# Foraminiferal environmental DNA reveals late Holocene sea-level changes

**DOI:** 10.1101/2025.08.12.669806

**Authors:** Zhaojia Liu, Nicole S. Khan, Howard K.Y. Yu, Arthur Chung, Magali Schweizer, Celia Schunter

## Abstract

Reconstructing past relative sea level (RSL) provides critical insight into the mechanisms driving RSL change and informs future projections. Foraminifera are widely used sea-level indicators, but their application is often limited by poor preservation. Here, we demonstrate that foraminiferal environmental DNA (eDNA) and sedimentary ancient DNA (sedaDNA) provide a complementary approach to traditional morphological methods for RSL reconstruction. By analyzing surface sediments and a core from subtropical intertidal environments in the Pearl River Delta, we found that foraminiferal eDNA and sedaDNA assemblages exhibit clear vertical zonation, consistent with morphological results. An eDNA-based transfer function enabled high-resolution RSL reconstructions with decadal temporal and decimeter vertical precision from two periods: 290–1703 CE and 1956–present. Notably, eDNA preservation extended RSL reconstruction far earlier than morphological analyses (1956 CE). The eDNA reconstruction closely matched tide-gauge and geological RSL records, underscoring its potential as a robust tool for reconstructing past RSL and its driving mechanisms.

## Supplementary Table - Foraminiferal environmental DNA reveals late Holocene sea-level changes for "Foraminiferal environmental DNA reveals late Holocene sea-level changes"

### Sheet: Preface
Supplementary Tables of: Foraminiferal environmental DNA reveals late Holocene sea-level changes Liu Zhaojia, Nicole S. Khan, Howard K.Y. Yu, Arthur Chung, Magali Schweizer, Celia Schunter Corresponding author: Nicole S. Khan E-mail address: nskhan@hku.hk This file includes: Supplementary Table 1 to 16 Other supplementary material includes: Supplementary Figure 1 to 7 (provided in the file "Suppliemntary Figure - Foraminiferal environmental DNA reveals late Holocene sea-level changes")

### Sheet: Table 1 Modern environment
Supplementary Table 1. Detailed information and measured environmental variables of modern samples.
SampleID	Transect	Environment	Latitude	Longitude	Distance (m)	Elevation (mPD)	Elevation (SWLI units)	pH	Salinity	Mean grainsize	Sorting	Sand (%)	Silt (%)	Clay (%)	TOC (%)	TN (%)	C/N	δ13c (‰)	δ13c_err (‰)
22/MPa/01	MP_A	Mangrove	22.4936	114.034	0	2.221	194.787	7.22	6.531	8.23578	1.29173	0	50.3708	49.6292	7.8204	0.5261	14.8649	-28.2693	0.586762
22/MPa/02	MP_A	Mangrove	22.4938	114.034	30	2.166	188.936	7.4	3.472	8.36932	1.23536	0	45.3999	54.6001	11.2331	0.7312	15.3626	-29.3004	0.586762
22/MPa/03	MP_A	Mangrove	22.4939	114.034	60	2.206	193.191	7.39	3.881	8.39775	1.25288	0	44.7636	55.2364	13.8992	0.8338	16.6697	-29.2602	0.586762
22/MPa/05	MP_A	Mangrove	22.4941	114.033	120	2.188	191.277	7.74	7.619	8.38251	1.26722	0	45.565	54.435	5.206	0.3607	14.433	-27.9659	0.586762
22/MPa/06	MP_A	Mangrove	22.4943	114.033	150	2.2354	196.319	7.29	8.114	8.40319	1.25323	0	45.7773	54.2227	12.8587	0.798	16.1137	-28.718	0.586762
22/MPa/07	MP_A	Mangrove	22.4945	114.033	180	2.2544	198.34	7.43	7.096	8.39054	1.26792	0	44.6827	55.3173	12.117	0.7781	15.5725	-29.0393	0.586762
22/MPa/08	MP_A	Mangrove	22.4947	114.033	210	2.2644	199.404	7.55	4.281	8.38098	1.26672	0	44.8897	55.1103	8.4431	0.5068	16.6596	-28.5323	0.586762
22/MPa/09	MP_A	Mangrove	22.4948	114.032	240	2.2494	197.809	7.44	10.21	8.34916	1.27611	0	45.8949	54.1051	8.3166	0.5669	14.6703	-28.33	0.586762
22/MPa/10	MP_A	Mangrove	22.4949	114.032	270	2.1874	191.213	7.31	11.43	8.31138	1.26963	0	46.9584	53.0416	7.2942	0.5048	14.4497	-29.665	0.586762
22/MPa/11	MP_A	Mangrove	22.4951	114.032	300	2.2154	194.191	7.66	15.72	8.3398	1.27167	0	48.2403	51.7597	7.3689	0.4687	15.722	-28.5929	0.586762
22/MPa/12	MP_A	Mangrove	22.4953	114.032	330	2.1864	191.106	7.77	12.99	8.28429	1.27034	0	47.1774	52.8226	5.3687	0.3685	14.5691	-28.7649	0.586762
22/MPa/13	MP_A	Mangrove	22.4955	114.031	360	2.1664	188.979	7.65	23.89	8.19529	1.31059	0	49.7052	50.2948	7.907	0.5572	14.1906	-28.6739	0.586762
22/MPa/14	MP_A	Mangrove	22.4957	114.031	390	2.2034	192.915	7.56	7.915	8.30273	1.24922	0	52.0225	47.9775	7.2114	0.4422	16.308	-28.3603	0.586762
22/MPa/15	MP_A	Mangrove	22.496	114.031	420	2.1244	184.511	7.88	3.576	8.31522	1.2671	0	48.3035	51.6965	5.5182	0.348	15.8569	-28.3907	0.586762
22/MPa/16	MP_A	Mangrove	22.4962	114.031	450	2.1934	191.851	8.07	3.752	8.34325	1.27128	0	47.9433	52.0567	4.6333	0.3404	13.6113	-28.1783	0.586762
22/MPa/17	MP_A	Mangrove	22.4964	114.031	480	2.1064	182.596	7.94	3.421	8.32035	1.26521	0	47.3876	52.6124	5.0496	0.369	13.6846	-28.5221	0.586762
22/MPa/18	MP_A	Mangrove	22.4967	114.031	510	2.0634	178.021	7.72	3.363	8.29778	1.261	0	47.7029	52.2971	4.6858	0.3114	15.0475	-27.622	0.586762
22/MPa/21	MP_A	Mangrove	22.4974	114.03	600	1.9154	162.277	7.95	3.067	8.31211	1.27785	0	46.7664	53.2336	3.1416	0.2494	12.5966	-27.976	0.586762
22/MPa/22	MP_A	Mangrove	22.4976	114.03	630	2.0274	174.191	7.76	3.252	8.32846	1.28273	0	48.4059	51.5941	3.3776	0.3037	11.1215	-27.6018	0.586762
22/MPa/24	MP_A	Mangrove	22.4982	114.029	690	2.0934	181.213	7.8	4.711	8.32787	1.27093	0	54.5068	45.4932	4.8349	0.3281	14.7361	-28.33	0.586762
22/MPa/29	MP_A	Mangrove	22.4989	114.028	840	1.8684	157.277	8.07	2.811	8.08569	1.33248	0	50.7838	49.2162	3.1674	0.2423	13.0722	-27.6141	0.586762
22/MPa/41	MP_A	Mudflat	22.4997	114.02	1710	1.335	100.532	7.38	8.311	8.3269	1.31192	0	48.5964	51.4036	1.4022	0.1314	10.6712	-25.8849	0.586762
22/MPa/42	MP_A	Mudflat	22.4981	114.016	2153	1.29	95.7447	6.88	9.667	8.27498	1.26306	0	48.839	51.161	1.2284	0.1274	9.64207	-25.6423	0.586762
22/MPa/43	MP_A	Mudflat	22.497	114.014	2458	0.925	56.9149	7.54	10.71	8.42371	1.30662	0	49.9544	50.0456	1.3934	0.1487	9.37054	-25.7939	0.586762
22/MPa/44	MP_A	Mudflat	22.4968	114.012	2586	0.785	42.0213	7.56	10.98	8.4225	1.30606	0	44.9019	55.0982	1.4912	0.1644	9.07056	-25.3996	0.586762
22/MPa/45	MP_A	Mudflat	22.4968	114.012	2601	0.455	6.91489	7.7	11.12	8.3799	1.30579	0	44.9198	55.0802	1.6563	0.1762	9.40011	-25.6726	0.586762
22/MPa/46	MP_A	Mudflat	22.497	114.012	2621	0.368	-2.34043	7.77	10.76	8.41188	1.31111	0	46.5673	53.4328	1.472	0.1575	9.34603	-25.4198	0.586762
22/MPa/47	MP_A	Mudflat	22.497	114.012	2628	-0.077	-49.6809	7.79	10.88	8.37191	1.29857	0	45.4652	54.5348	1.542	0.1777	8.67755	-25.5917	0.586762
22/MPa/48	MP_A	Subtidal	22.497	114.012	2631	-0.293	-72.6596	7.85	12.16	8.3976	1.29609	0	46.6143	53.3858	0.6646	0.0819	8.11477	-25.349	0.586762
22/MPa/49	MP_A	Subtidal	22.4971	114.012	2639	-0.884	-135.532	8.03	12.68	8.32321	1.19277	0	45.4657	54.5343	1.0306	0.0981	10.5056	-25.8344	0.586762
22/MPa/50	MP_A	Subtidal	22.4977	114.011	2703	-1.14	-162.766	8.18	11.61	8.41557	1.30551	0	45.8921	54.1079	0.934	0.1131	8.25818	-25.6524	0.586762
22/MPa/51	MP_A	Subtidal	22.4973	114.011	2755	-0.912	-138.511	8.12	12.01	8.40122	1.3124	0	45.1724	54.8276	1.3013	0.1307	9.95639	-27.9659	0.586762
23/SK/01	SK	Mangrove fringe	22.489290°	113.998700°	0	1.661	135.213	6.77	17.25	9.79285	1.01393	0	23.9413	76.0587	0.18	0.03	6	-26.3	0.218033
23/SK/02	SK	Mangrove fringe	22.489310°	113.998660°	5.84	1.605	129.255	6.52	24.56	9.84919	0.978159	0	21.8	78.2	0.23	0.02	11.5	-26.9	0.218033
23/SK/03	SK	Mangrove fringe	22.489350°	113.998650°	9.36	1.463	114.149	6.92	22.17	9.79205	1.01502	0	24	76	0.29	0.04	7.25	-25.6	0.218033
23/SK/04	SK	Mangrove fringe	22.489380°	113.998600°	15.34	1.421	109.681	7.05	36.78	9.6862	1.08664	0	27.8	72.2	1.37	0.15	9.13333	-25.1	0.218033
23/SK/05	SK	Mudflat	22.489580°	113.998470°	41.84	1.346	101.702	7.09	40.96	9.67983	1.09041	0	28	72	0.94	0.11	8.54545	-24.1	0.218033
23/SK/06	SK	Mudflat	22.489710°	113.998380°	58.99	1.271	93.7234	7.1	34.93	6.30501	3.23205	27.7419	46.0572	26.201	0.13	0.02	6.5	-24	0.218033
23/SK/07	SK	Mudflat	22.489810°	113.998280°	74.1	1.161	82.0213	7.21	22.79	6.60055	3.06339	24.4613	47.435	28.1037	0.28	0.04	7	-24	0.218033
23/SK/08	SK	Mudflat	22.489880°	113.998210°	84.75	1.071	72.4468	7.45	17.94	9.70161	1.0841	0	27.2286	72.7714	0.1	0.02	5	-23.4	0.218033
23/SK/09	SK	Mudflat	22.490010°	113.998080°	100.68	0.976	62.3404	7.47	26.71	6.28124	3.07677	27.7012	47.7143	24.5845	0.16	0.02	8	-23.4	0.218033
23/SK/10	SK	Mudflat	22.490120°	113.997790°	133	0.961	60.7447	7.46	25.69	6.2366	3.14461	27.9708	47.5319	24.4973	0.1	0.02	5	-23.1	0.218033
22/SK/11	SK	Mudflat	22.4909	113.998	222	0.735333	36.7021	8.13	8.127	8.8004	1.21466	0	30.8926	69.1073	1.1463	0.1572	7.29198	-24.1254	0.218033
22/SK/12	SK	Mudflat	22.4915	113.997	294	0.665333	29.2553	8.09	5.1328	2.7152	3.68185	71.7158	13.1135	15.1707	0.7684	0.1037	7.40984	-24.7119	0.218033
22/SK/13	SK	Mudflat	22.4916	113.997	332	0.573333	19.4681	8.06	5.2284	3.59931	3.95036	55.5437	16.9696	27.4866	1.3892	0.1821	7.62878	-24.8535	0.218033
22/SK/14	SK	Mudflat	22.4916	113.997	367	0.490333	10.6383	8.09	5.06236	3.44965	3.83538	56.0423	19.6993	24.2585	1.2677	0.175	7.244	-24.6007	0.218033
22/SK/15	SK	Mudflat	22.4917	113.996	427	0.395333	0.531915	8.25	4.95041	0.86983	1.91003	90.2253	4.30414	5.47057	0.1794	0.0309	5.80583	-24.5299	0.218033
22/SK/16	SK	Mudflat	22.4922	113.995	535	0.340333	-5.31915	8.39	4.72336	0.813914	1.96002	89.3077	4.68206	6.01029	0.1702	0.0298	5.71141	-24.8737	0.218033
22/SK/17	SK	Mudflat	22.4922	113.995	584	0.240333	-15.9574	8.32	4.73468	0.845468	1.94018	90.3708	4.09	5.53921	0.2373	0.0398	5.96231	-25.1063	0.218033
22/SK/18	SK	Mudflat	22.4923	113.994	669	0.150333	-25.5319	8.4	4.73783	0.912279	1.83787	91.9203	4.052	4.02767	0.1	0.0202	4.9505	-25.0456	0.218033
22/SK/19	SK	Mudflat	22.4924	113.993	744	0.065333	-34.5745	8.31	4.75732	1.74482	2.56241	83.8554	8.51787	7.62673	0.175	0.0275	6.36364	-25.0052	0.218033
22/MPb/01	MP_B	Mangrove	22.4858	114.042	0	1.64533	178.167	7.74	5.198	8.38081	1.28112	0	0.666119	0.333881	3.6299	0.3649	9.94766	-27.3532	0.142001
22/MPb/02	MP_B	Mangrove	22.4858	114.042	2.05	1.74033	190.042	7.61	5.143	8.25741	1.24477	0	0.709981	0.290019	4.1469	0.4518	9.17862	-27.0617	0.142001
22/MPb/03	MP_B	Mangrove	22.4858	114.042	6.02	1.83533	201.917	7.09	5.312	8.18987	1.24071	0	0.727134	0.272866	3.7137	0.4171	8.90362	-27.1824	0.142001
22/MPb/04	MP_B	Mangrove	22.4858	114.042	8.07	1.92533	213.167	7.5	3.28	8.16145	1.2323	0	0.736716	0.263284	3.8823	0.422	9.19976	-27.2025	0.142001
22/MPb/05	MP_B	Terrestrial transition	22.4858	114.042	10.5	2.06533	230.667	5.98	5.918	8.30738	1.26669	0	0.690299	0.309701	4.6337	0.3979	11.6454	-27.6347	0.142001
22/MPb/07	MP_B	Terrestrial	22.4858	114.042	17.6	2.28033	257.542	6.32	3.644	8.32201	1.26349	0	0.684955	0.315045	8.7571	0.642	13.6403	-28.6399	0.142001
22/MPb/08	MP_B	Terrestrial	22.4858	114.042	21.6	2.41733	274.667	6.01	3.229	8.26599	1.27589	0	0.698023	0.301977	4.3695	0.3671	11.9028	-27.112	0.142001
22/MPb/09	MP_B	Terrestrial	22.4858	114.042	25.2	2.53233	289.042	6.24	2.427	8.27808	1.27287	0	0.69616	0.30384	4.1352	0.3799	10.885	-24.1468	0.142001
22/MPb/10	MP_B	Terrestrial	22.4858	114.042	28	2.64733	303.417	6.04	1.553	8.25932	1.26202	0	0.702894	0.297106	5.8275	0.5581	10.4417	-22.9908	0.142001

### Sheet: Table 2 Core geochemistry
Supplementary Table 2. Stable carbon isotope geochemistry of core subsamples of MPSC01.
Samples ID	Depth below the surface (cm)	Elevation (mPD)	TOC (%)	TN (%)	C/N	δ13c (‰)	δ13c_err (‰)
22MPSC0	0	2.31	15.4798	0.9443	16.3929	-29.5013	0.199396
22MPSC5	5	2.26	6.918	0.5258	13.1571	-29.3469	0.199396
22MPSC10	10	2.21	6.3862	0.4977	12.8314	-28.9453	0.199396
22MPSC15	15	2.16	7.1116	0.5029	14.1412	-28.3629	0.199396
22MPSC20	20	2.11	7.4491	0.5359	13.9002	-28.7846	0.199396
22MPSC25	25	2.06	4.8041	0.3088	15.5573	-28.3529	0.199396
22MPSC30	30	2.01	4.6343	0.3067	15.1102	-28.1721	0.199396
22MPSC35	35	1.96	4.7379	0.3423	13.8414	-28.634	0.199396
22MPSC40	40	1.91	5.6218	0.3533	15.9123	-28.4834	0.199396
22MPSC45	45	1.86	2.8687	0.2458	11.6709	-27.4894	0.199396
22MPSC50	50	1.81	2.271	0.1935	11.7364	-26.154	0.199396
22MPSC55	55	1.76	2.7123	0.2317	11.7061	-26.2745	0.199396
22MPSC60	60	1.71	1.8088	0.1833	9.86798	-29.7987	0.199396
22MPSC65	65	1.66	1.7958	0.1896	9.47152	-25.3809	0.199396
22MPSC70	70	1.61	1.2867	0.151	8.52119	-24.7584	0.199396
22MPSC75	75	1.56	0.7968	0.0844	9.44076	-24.9391	0.199396
22MPSC80	80	1.51	1.7593	0.178	9.88371	-26.3247	0.199396
22MPSC85	85	1.46	1.1038	0.139	7.94101	-23.403	0.199396
22MPSC90	90	1.41	1.4052	0.1623	8.65804	-24.9893	0.199396
22MPSC95	95	1.36	1.6226	0.168	9.65833	-25.5215	0.199396
22MPSC100	100	1.31	1.9223	0.1633	11.7716	-25.893	0.199396
22MPSC105	105	1.26	1.7227	0.1574	10.9447	-25.6219	0.199396
22MPSC110	110	1.21	1.0538	0.1309	8.05042	-22.911	0.199396
22MPSC115	115	1.16	1.1791	0.1245	9.47068	-24.1259	0.199396
22MPSC120	120	1.11	0.9021	0.112	8.05446	-22.4557	0.199396
22MPSC130	130	1.01	0.9517	0.1132	8.40724	-22.7367	0.199396
22MPSC140	140	0.91	0.9232	0.1114	8.28725	-23.2084	0.199396
22MPSC150	150	0.81	1.2002	0.1246	9.63242	-24.202	0.199396

### Sheet: Table 3 In-house database
Supplementary Table 3. In-house foraminiferal DNA database constructed by foraminifera isolation and Sanger sequencing. Samples were preliminarily identified morphologically during isolation. Further identification was carried out using multiple sequence alignment with known foraminiferal sequences from public databases, as well as phylogenetic analysis. The samples ID were given based on the phylogenetic results.
Samples ID	Genbank accession number	Preliminary identification (morphology)	Species identification (phylogeny)	LM images
Ammonia sp. HKC006	PV764368	Ammonia	Ammonia new type 1
Ammonia sp. HKC039	PV764372	Ammonia	Ammonia new type 1
Ammonia sp. HKC104	PV764371	Ammonia	Ammonia new type 1
Ammonia sp. HKC105	PV764369	Ammonia	Ammonia new type 1
Ammonia sp. HKC106	PV764370	Ammonia	Ammonia new type 1
Ammonia sp. HKC109	PV764374	Ammonia	Ammonia new type 2
Ammonia sp. HKC117	PV764375	Ammonia	Ammonia new type 3
Ammonia sp. HKT02	PV764373	Ammonia	Ammonia new type 3
Ammonia sp. HKT03	PV764376	Ammonia	Ammonia new type 3
Ammonia sp. HKB07	PV764377	Ammonia	Ammonia new type 3
Ammonia sp. HKP01	PV764378	Ammonia	Ammonia new type 4
Cribroelphidium sp. HK009	PV764379	Cribroelphidium	Cribroelphidium new type
Unknown monothalamids sp. HK_Are038	PV764380	Arenoparrella	Unknown monothalamid (cryptic or contamination)

### Sheet: Table 4 eDNA assemblage
Supplementary Table 4. Taxonomic composition of foraminiferal eDNA assemblages from the modern training set and core MPSC01 (sequence number).
Assignment	22MPSC0	22MPSC5	22MPSC10	22MPSC15	22MPSC20	22MPSC25	22MPSC30	22MPSC35	22MPSC40	22MPSC45	22MPSC50	22MPSC55	22MPSC60	22MPSC65	22MPSC70	22MPSC75	22MPSC80	22MPSC85	22MPSC90	22MPSC95	22MPSC110	22MPSC115	22MPSC120	22MPSC125	22MPSC130	22MPSC135	22MPSC140	22MPSC145	22/MPa/01	22/MPa/02	22/MPa/03	22/MPa/05	22/MPa/06	22/MPa/07	22/MPa/08	22/MPa/09	22/MPa/10	22/MPa/11	22/MPa/12	22/MPa/13	22/MPa/14	22/MPa/15	22/MPa/16	22/MPa/17	22/MPa/18	22/MPa/21	22/MPa/22	22/MPa/24	22/MPa/29	22/MPa/41	22/MPa/42	22/MPa/43	22/MPa/44	22/MPa/45	22/MPa/46	22/MPa/47	22/MPa/48	22/MPa/49	22/MPa/50	22/MPa/51	23/SK/01	23/SK/02	23/SK/03	23/SK/04	23/SK/05	23/SK/06	23/SK/07	23/SK/08	23/SK/09	23/SK/10	22/SK/11	22/SK/12	22/SK/13	22/SK/14	22/SK/15	22/SK/16	22/SK/17	22/SK/18	22/SK/19	22/MPb/01	22/MPb/02	22/MPb/03	22/MPb/04	22/MPb/05	22/MPb/07	22/MPb/08	22/MPb/09	22/MPb/10
Globothalamea|Hormosinina|Reophacidae	0	0	0	0	0	0	0	0	0	0	0	0	0	0	0	0	0	0	0	0	0	0	0	0	0	0	0	0	0	0	0	0	0	0	0	0	0	0	0	0	0	0	0	113	0	0	0	0	0	0	0	0	0	0	0	0	0	0	0	0	0	0	0	0	0	0	0	0	0	0	0	0	0	0	0	0	0	0	0	0	0	0	0	0	0	0	0	0
Globothalamea|Hormosinina|Reophacidae	0	0	0	0	0	0	0	0	0	0	0	0	0	0	0	0	0	0	0	0	0	0	50	0	0	0	0	0	0	0	0	0	0	0	0	0	0	0	0	0	0	0	0	0	0	0	0	0	0	0	0	0	10	0	0	0	0	0	0	0	0	11	188	86	0	0	185	64	239	192	0	0	0	0	27	0	0	0	0	13	0	0	13	0	0	0	0	0
Globothalamea|Hormosinina|Reophacidae	0	0	0	106	0	0	0	0	0	0	0	0	390	0	0	0	0	0	0	0	0	0	462	0	0	0	0	0	0	0	0	0	0	0	0	0	0	0	0	0	0	0	0	0	0	0	0	0	13	0	26	21	64	0	12	0	0	14	0	0	80	131	1029	426	10	12	1033	328	2009	1790	665	7666	1213	51	1341	15054	971	4976	255	162	89	65	194	0	0	0	0	0
Globothalamea|Lituolida|Lituolidae|Ammotium|Ammotium pseudocassis	0	0	0	0	0	0	0	0	0	0	279	0	704	0	0	0	0	0	0	0	0	0	0	0	0	0	505	548	0	0	0	0	0	0	0	0	0	0	0	0	0	0	0	0	0	0	0	0	0	0	0	0	0	0	0	0	0	0	0	0	838	10335	5482	0	0	250	0	0	0	184	0	0	0	0	0	0	0	0	0	0	0	0	0	0	0	0	0	0
Globothalamea|Lituolida|Lituolidae|Ammotium|Ammotium pseudocassis	0	0	0	0	0	0	0	0	16	0	0	0	0	0	0	0	0	0	0	0	0	0	0	0	0	0	0	0	0	744	0	0	0	0	146	51	130	426	313	0	97	0	0	0	0	0	310	904	248	0	0	0	328	0	0	0	0	0	0	0	22	2010	444	0	0	0	0	0	0	0	0	0	0	0	0	0	0	0	63	0	0	0	0	17	0	0	0	0
Globothalamea|Lituolida|Trochamminidae	0	0	0	0	0	0	0	0	0	11	0	0	0	0	0	0	0	0	0	0	0	0	0	0	0	0	0	0	0	27	18	0	409	91	0	12	40	44	11	0	28	149	89	0	0	11	0	0	0	0	0	0	0	0	0	0	0	0	0	0	0	0	0	0	0	0	0	0	0	0	0	0	0	0	0	0	0	0	0	0	0	0	0	16	0	0	0	0
Globothalamea|Lituolida|Trochamminidae	0	0	0	0	0	0	0	0	0	0	280	0	0	0	0	0	0	0	0	0	0	0	0	0	0	0	0	0	0	0	0	0	0	0	0	0	0	0	0	0	0	0	0	0	0	0	0	0	0	0	0	0	0	0	0	0	0	0	0	0	0	0	0	0	0	0	0	0	0	0	0	0	0	0	0	0	0	0	0	0	0	0	0	0	112	0	9209	227
Globothalamea|Lituolida|Trochamminidae	0	0	0	0	0	0	0	0	0	0	0	0	0	0	0	0	0	0	0	0	0	0	0	0	0	0	0	0	0	0	33	17	338	22	20	58	0	18	63	0	0	65	171	96	12	0	0	0	13	0	0	0	0	0	0	0	0	0	0	0	0	0	0	0	0	0	0	0	0	0	0	0	0	0	0	0	0	0	0	0	0	0	0	23	0	0	0	0
Globothalamea|Lituolida|Trochamminidae	434	17	1604	0	243	689	0	0	10	0	0	0	0	0	0	0	0	0	0	0	0	0	0	0	0	0	0	0	149	370	112	59	0	0	161	0	22	18	32	17	0	16	0	0	0	0	0	95	107	0	0	0	0	0	0	0	0	0	0	0	0	0	0	0	0	0	0	0	0	0	0	0	0	0	0	0	0	0	0	0	0	0	0	0	16	0	0	0
Globothalamea|Lituolida|Trochamminidae	0	0	0	115	0	0	0	0	0	0	0	0	0	0	0	0	0	0	0	0	0	0	0	0	0	0	0	0	0	0	0	0	0	165	0	29	0	0	26	10	0	139	0	0	0	0	0	0	0	0	0	0	0	0	0	0	0	0	0	0	0	0	0	0	0	0	0	0	0	0	0	0	0	0	0	0	0	0	0	0	15	0	15	308	0	0	14	0
Globothalamea|Lituolida|Trochamminidae	0	0	0	0	0	0	0	0	0	0	0	0	0	0	0	0	0	0	0	0	0	0	0	0	0	0	0	0	0	0	82	0	198	30	0	10	0	14	19	0	34	40	256	0	0	0	0	0	0	0	0	0	0	0	0	0	0	0	0	0	0	0	0	0	0	0	0	0	0	0	0	0	0	0	0	0	0	0	0	0	0	0	0	0	0	0	0	0
Globothalamea|Lituolida|Trochamminidae|Trochammina|Trochammina inflata	0	0	0	0	0	0	0	0	0	0	0	0	0	0	0	0	0	0	0	0	0	0	0	0	0	0	0	0	0	0	0	0	590	25	0	37	0	0	0	0	20	0	0	0	0	0	0	0	15	0	0	0	0	0	0	0	0	0	0	0	0	0	0	0	0	0	0	0	0	0	0	0	0	0	0	0	0	0	0	0	0	0	0	0	0	0	0	0
Globothalamea|Lituolida|Trochamminidae|Trochammina|Trochammina inflata	0	0	0	0	0	0	0	0	0	0	0	0	0	0	997	0	0	0	0	0	0	0	0	0	0	0	0	0	115	0	26	0	185	0	0	87	12	0	27	0	0	0	0	1402	0	22	0	0	0	0	0	0	0	0	0	0	0	0	0	0	0	0	0	0	0	0	0	0	0	0	0	0	0	0	0	0	0	0	0	0	0	0	0	0	0	0	0	0
Globothalamea|Lituolida|Trochamminidae|Trochammina|Trochammina inflata	0	0	0	0	0	1075	0	183	2612	0	0	0	1217	0	29	0	2561	1447	0	0	0	0	0	0	0	458	0	0	7818	0	1134	1706	11528	268	237	7339	1879	281	1405	618	0	27	112	55355	0	942	0	0	0	523	0	0	0	46	11	0	0	0	0	0	0	0	0	0	0	0	0	0	0	0	0	0	0	0	0	0	0	0	197	0	0	0	0	41	23	280	13	0
Globothalamea|Robertinida|Ceratobuliminidae	0	0	0	0	0	0	0	0	0	0	0	0	0	0	0	0	0	0	0	170	0	0	0	0	0	0	1091	0	0	0	0	0	0	0	0	0	0	0	0	0	0	0	0	0	0	0	0	0	0	0	0	0	0	0	0	0	0	0	0	0	0	0	0	0	0	0	0	0	0	0	0	0	0	0	0	0	0	0	0	0	0	0	0	0	0	0	0	0
Globothalamea|Rotaliida	0	0	0	0	0	0	0	0	0	0	0	0	0	0	0	0	0	0	0	0	0	0	0	0	0	0	0	0	182	0	0	0	0	0	0	0	0	0	0	0	0	0	0	0	0	0	0	0	0	0	0	0	0	0	0	0	0	0	0	0	0	0	0	0	0	0	0	0	0	0	0	0	0	0	0	0	0	0	0	0	0	0	0	0	94	379	0	0
Globothalamea|Rotaliida	0	0	0	0	0	0	0	0	0	0	0	0	0	0	0	0	0	0	0	0	0	0	0	0	0	0	0	0	0	0	0	0	0	0	0	0	0	0	0	0	0	0	0	0	0	0	0	0	0	0	0	0	0	0	0	0	0	0	0	0	0	0	0	0	0	0	0	0	0	0	0	666	0	0	228	0	0	0	0	0	0	0	0	0	0	0	0	0
Globothalamea|Rotaliida|Ammoniidae	0	0	0	0	0	0	0	0	0	0	0	0	0	0	0	0	0	0	0	0	0	0	0	0	0	0	0	0	0	0	0	0	0	0	0	0	0	0	0	0	0	0	0	0	0	0	0	0	0	0	0	0	0	0	0	0	0	0	0	0	60	1262	1337	145	17	0	11	0	0	0	0	0	0	0	0	0	0	0	0	0	0	0	0	0	0	0	0	0
Globothalamea|Rotaliida|Ammoniidae	0	0	0	0	0	0	0	0	0	0	0	0	0	0	0	0	0	0	0	0	0	0	0	0	0	0	0	0	57	512	0	27	0	0	0	0	0	0	0	0	0	0	0	0	0	0	0	0	0	0	0	0	0	0	0	0	0	0	0	0	0	0	0	0	0	0	0	0	0	0	0	0	0	0	0	0	0	0	0	0	0	0	0	0	0	0	0	0
Globothalamea|Rotaliida|Ammoniidae	0	0	0	0	0	0	0	0	0	0	0	0	0	0	0	0	0	0	0	0	0	0	0	0	0	0	0	0	0	0	0	22	0	0	0	15	0	16	0	83	29	35	25	26	12	0	84	89	18	0	0	0	0	0	0	0	0	0	0	0	0	0	0	0	0	0	0	0	0	0	0	0	0	0	0	0	0	0	0	0	0	0	0	117	0	0	0	0
Globothalamea|Rotaliida|Ammoniidae	108	0	0	0	0	0	621	0	1353	0	232	0	0	0	0	0	0	0	0	0	0	0	0	0	0	0	0	0	590	300	34	13021	91	469	183	164	298	749	722	1830	439	605	829	920	1000	177	1084	2002	1104	182	0	0	29	83	0	0	0	0	0	0	0	0	0	0	0	0	0	0	0	0	0	0	0	0	0	42	0	0	0	11	50	18	32	1614	26	0	69	25
Globothalamea|Rotaliida|Ammoniidae	0	0	0	0	0	0	0	0	0	0	0	0	0	0	0	0	0	0	0	0	0	0	0	0	0	0	0	0	0	0	0	0	0	0	0	0	0	0	0	0	0	58	0	0	0	0	0	0	0	728	5889	783	1599	666	770	3959	3089	996	507	755	0	0	70	108	0	97	691	127	1029	377	1645	2877	971	75	771	1224	617	522	1532	6743	618	226	914	28	0	0	0	0
Globothalamea|Rotaliida|Ammoniidae	0	0	0	0	0	0	0	0	0	0	0	0	0	16	0	0	0	2587	0	0	0	0	0	0	0	0	0	0	0	0	0	0	0	0	0	0	0	0	0	0	0	0	0	0	10	0	0	0	0	0	0	0	0	0	0	0	0	0	0	0	0	0	0	0	0	0	0	0	0	0	0	0	0	0	0	0	0	0	0	0	0	0	0	0	0	0	0	0
Globothalamea|Rotaliida|Ammoniidae	0	0	0	0	0	0	0	0	0	0	0	0	0	0	0	0	0	0	0	0	0	0	0	0	0	0	0	0	0	0	0	0	0	0	0	0	0	0	0	0	11	0	0	0	0	0	0	0	0	0	111	122	48	53	82	455	0	19	34	53	0	0	0	71	0	45	0	0	0	14	55	0	110	0	0	234	92	48	100	965	75	21	47	0	0	0	0	0
Globothalamea|Rotaliida|Ammoniidae	0	0	0	0	0	0	0	0	0	0	0	337	0	0	0	0	0	2144	0	0	1242	0	0	0	59	0	0	0	0	0	0	0	0	0	0	0	0	0	0	0	0	0	0	0	0	0	48	41	0	1976	3508	559	690	192	35	620	6768	389	390	765	0	180	745	156	172	70	1811	447	1255	505	105	1387	697	0	0	217	0	4610	580	889	574	0	267	0	0	0	0	0
Globothalamea|Rotaliida|Ammoniidae	0	0	0	0	0	0	0	10	274	0	0	0	0	0	0	440	0	0	0	0	0	0	0	0	0	0	0	0	4695	10774	45	3559	872	66	180	158	178	133	11	48	31	213	0	0	0	0	0	151	90	0	0	0	0	220	0	75	0	0	0	0	0	0	0	0	0	0	0	0	0	0	0	0	0	0	0	0	0	0	143	312	201	53	165	312	42	0	0	0
Globothalamea|Rotaliida|Ammoniidae	0	0	0	0	0	0	0	0	0	0	0	0	0	0	0	0	0	0	0	0	0	0	0	0	0	0	0	0	0	0	0	0	0	0	0	0	0	0	0	0	0	0	0	0	0	0	0	0	0	0	0	0	0	24	0	12	0	24	0	0	0	0	0	0	0	0	0	0	0	10	0	497	10	0	22	25	100	0	93	1284	11	0	44	0	0	0	0	0
Globothalamea|Rotaliida|Ammoniidae	0	0	0	0	0	0	829	0	0	0	481	0	0	1139	2130	0	0	0	0	0	0	0	0	0	0	0	0	0	0	33	0	40	0	41	0	97	62	102	168	476	361	79	107	4236	555	256	500	420	759	1121	0	0	0	22	0	0	0	0	0	0	56	80	232	0	0	0	0	0	0	0	0	0	0	0	0	0	0	0	0	0	0	0	0	93	0	0	14	20
Globothalamea|Rotaliida|Ammoniidae	0	0	0	0	0	0	0	0	0	0	0	0	0	0	0	0	0	0	0	0	0	0	0	30	0	0	0	0	0	0	0	0	0	0	0	0	0	0	0	0	0	0	0	0	0	0	0	0	0	0	0	0	0	0	0	0	0	0	0	0	104	586	381	26	0	0	148	11	126	23	0	0	0	0	0	0	0	0	0	0	0	0	0	0	0	0	0	0
Globothalamea|Rotaliida|Ammoniidae	0	0	0	0	0	0	0	0	0	0	0	0	0	0	0	0	0	0	0	0	0	0	0	0	0	0	0	0	0	0	0	0	0	0	0	0	0	0	0	0	0	0	0	0	0	0	0	0	0	0	0	0	0	0	0	0	0	0	0	0	70	371	362	119	0	0	26	0	636	226	0	0	0	0	0	0	0	0	0	0	0	0	0	0	0	0	0	0
Globothalamea|Rotaliida|Ammoniidae	0	0	0	0	0	0	0	0	0	0	0	0	0	0	0	0	1775	0	0	0	0	0	0	0	0	0	0	0	0	0	0	0	0	0	0	0	0	53	0	0	0	0	0	0	0	0	0	0	0	0	0	0	0	0	0	0	0	0	0	0	0	0	0	0	0	0	0	0	0	0	0	0	0	0	0	0	0	0	0	0	0	0	0	0	0	0	0	0
Globothalamea|Rotaliida|Ammoniidae	0	0	0	0	0	0	0	0	0	0	0	0	0	0	0	0	0	0	0	0	0	0	0	0	0	0	0	599	0	0	0	0	0	0	0	0	0	0	0	0	0	0	0	0	0	0	0	0	0	0	0	0	0	0	0	0	0	0	0	0	306	888	8196	128	309	44	201	30	0	130	0	0	0	0	0	0	0	0	0	0	0	0	0	0	0	0	0	0
Globothalamea|Rotaliida|Ammoniidae	0	0	0	0	0	0	0	0	0	0	0	0	0	0	0	0	0	0	0	0	0	0	0	0	0	0	0	0	21	19	0	527	0	0	25	0	13	26	57	89	0	26	42	26	15	14	51	106	63	0	0	0	0	0	0	0	0	0	0	0	0	0	0	0	0	0	0	0	0	0	0	0	0	0	0	0	0	0	0	0	0	0	0	52	0	0	0	0
Globothalamea|Rotaliida|Ammoniidae	0	0	0	0	0	0	0	0	0	0	0	0	0	0	0	0	0	0	0	0	10	0	0	32	0	0	0	0	0	0	0	0	0	0	0	0	0	0	0	0	0	0	0	0	0	0	0	0	0	0	0	0	0	0	0	0	0	0	0	0	10	99	292	36	0	17	139	11	56	14	0	61	34	0	41	0	0	0	0	0	0	0	0	0	0	0	0	0
Globothalamea|Rotaliida|Ammoniidae	0	0	0	0	0	0	0	0	0	0	0	0	0	0	0	0	0	0	0	0	0	0	0	0	0	0	0	716	0	0	0	0	0	0	0	0	0	0	0	0	0	0	0	0	0	0	0	0	0	0	0	0	0	0	0	0	0	0	0	0	301	1539	5390	1344	429	498	3593	647	1537	1548	152	1781	361	79	825	580	0	0	0	0	0	0	0	0	0	0	0	0
Globothalamea|Rotaliida|Ammoniidae	0	0	0	0	0	0	0	0	0	75	745	0	0	0	0	0	0	0	0	0	646	0	0	1643	0	0	0	0	0	0	0	0	0	0	0	0	0	0	0	0	0	0	0	0	0	0	0	0	0	0	0	0	0	0	0	0	0	0	0	0	194	1993	12316	3047	337	485	6415	552	2503	2226	239	1367	803	11	825	140	0	0	0	0	0	0	0	0	0	0	0	0
Globothalamea|Rotaliida|Ammoniidae	23	0	16	0	0	0	0	0	0	0	0	0	0	0	0	0	0	0	0	0	0	0	0	0	0	0	0	0	12	107	0	97	0	141	34	13	0	41	45	112	14	55	159	87	28	0	27	11	13	0	0	0	0	11	0	0	0	0	0	0	0	0	0	0	0	0	0	0	0	0	0	0	0	0	0	0	0	0	0	0	0	0	0	148	0	0	0	0
Globothalamea|Rotaliida|Ammoniidae	0	0	0	0	0	0	0	0	0	0	0	0	0	0	0	0	0	0	0	0	0	0	0	0	0	0	0	0	0	0	0	0	0	0	0	0	0	0	0	0	0	47	0	0	0	0	0	0	0	0	362	30	398	207	394	610	0	253	75	47	0	0	0	0	0	0	183	0	479	1029	789	941	574	22	50	462	299	64	103	676	73	15	177	0	0	0	0	0
Globothalamea|Rotaliida|Ammoniidae	0	0	0	0	0	0	0	0	0	0	0	0	0	0	0	0	0	0	0	0	0	0	0	0	0	0	0	0	0	0	0	0	0	0	0	0	10	87	16	11	12	0	0	38	0	0	44	11	28	0	0	0	0	10	0	0	0	0	0	0	0	0	0	0	0	0	0	0	0	0	0	0	0	0	0	0	0	0	0	0	0	0	0	66	0	0	0	0
Globothalamea|Rotaliida|Ammoniidae	0	0	0	0	0	0	0	0	0	0	0	0	0	0	0	0	0	0	0	0	0	0	0	0	0	0	0	0	0	0	0	0	0	0	0	0	0	0	0	0	0	0	0	0	0	0	0	0	0	0	0	0	0	0	0	0	0	0	0	0	1498	7123	4267	499	172	117	1663	11	363	889	0	0	0	0	0	0	0	0	0	0	0	0	0	0	0	0	0	0
Globothalamea|Rotaliida|Ammoniidae	0	114	0	0	0	0	0	0	0	0	0	0	0	0	0	0	0	0	0	0	0	0	0	0	0	0	0	0	41	24	0	1544	589	0	0	0	28	315	45	221	56	53	29	0	253	0	21	147	243	0	0	0	0	0	0	0	0	0	0	0	0	0	0	0	0	0	0	0	0	0	0	0	0	0	0	0	0	0	0	0	38	0	83	46	0	0	0	0
Globothalamea|Rotaliida|Ammoniidae	0	0	0	0	2878	0	0	0	24	540	0	74	0	0	0	665	0	0	0	0	0	0	0	0	0	0	0	0	2054	1043	326	0	137	600	545	0	192	52	185	0	0	0	0	0	0	0	0	0	0	0	0	0	0	80	0	0	0	0	0	0	0	0	0	0	0	0	0	0	0	0	0	0	0	0	0	0	0	0	0	0	0	0	0	2552	128	256	0	0
Globothalamea|Rotaliida|Ammoniidae	0	0	0	0	0	0	0	0	0	0	0	0	0	0	0	0	0	0	0	0	0	0	0	0	0	0	0	0	0	0	0	0	0	0	0	0	0	0	0	0	0	0	0	0	0	0	0	0	0	0	26	0	31	0	99	236	52	29	10	32	0	0	0	0	0	0	0	0	0	0	70	37	25	0	34	29	16	175	16	64	0	0	0	0	0	0	0	0
Globothalamea|Rotaliida|Ammoniidae	0	0	0	0	0	0	0	0	0	0	0	0	0	0	0	0	0	0	0	0	0	0	0	0	0	0	0	0	0	0	0	0	0	0	0	0	0	553	0	10	0	0	0	0	28	0	15	0	0	15	0	0	13	0	0	0	0	0	0	0	0	0	0	0	0	0	0	0	0	0	0	0	0	0	0	0	0	0	0	0	0	0	0	0	0	0	0	0
Globothalamea|Rotaliida|Ammoniidae	0	0	0	0	0	0	0	56	0	0	0	0	0	0	0	0	0	0	0	0	0	0	0	0	0	0	0	0	45	10	0	48	0	0	0	0	14	29	11	117	0	35	75	101	73	0	37	98	23	0	0	0	0	0	0	0	0	0	0	0	0	0	0	0	0	0	0	0	0	0	0	0	0	0	0	0	0	0	0	0	0	0	0	192	0	0	0	0
Globothalamea|Rotaliida|Ammoniidae	0	0	0	0	0	0	0	0	0	0	0	0	0	0	0	0	0	0	0	0	0	0	0	0	0	0	0	0	0	0	0	39856	0	0	0	0	0	0	0	793	0	0	541	91	0	0	0	0	0	0	0	0	0	0	0	0	0	0	0	0	0	10	0	0	0	0	0	0	0	0	0	0	0	0	0	0	0	0	0	0	0	0	0	8320	0	0	0	0
Globothalamea|Rotaliida|Ammoniidae	0	0	0	0	535	0	0	0	13170	0	0	0	0	0	0	0	0	0	0	0	0	0	0	0	0	0	0	0	0	0	0	2117	0	0	0	0	0	0	0	7626	0	0	7415	720	442	0	1052	2652	0	0	0	0	0	0	0	0	0	0	0	0	0	0	0	0	0	0	0	0	0	0	0	0	0	0	0	0	0	0	0	0	0	0	0	10439	0	0	0	0
Globothalamea|Rotaliida|Ammoniidae	0	0	0	0	0	0	0	0	0	0	0	0	0	0	0	0	0	0	0	0	0	0	0	0	0	0	0	0	0	0	0	0	0	0	0	0	0	0	0	0	0	0	0	0	0	0	0	0	0	0	0	0	0	0	0	0	0	0	0	0	10	74	1099	834	106	269	1540	69	550	90	0	0	0	0	0	0	0	0	0	0	0	0	0	0	0	0	0	0
Globothalamea|Rotaliida|Ammoniidae	0	0	0	0	0	0	0	0	0	0	0	784	0	0	0	0	0	0	0	0	0	0	0	0	0	0	0	0	0	0	0	0	0	0	0	50	0	0	0	0	0	0	0	0	0	0	0	0	0	0	848	19	17	65	17	0	0	132	21	177	0	49	0	47	0	0	2606	30	366	136	25	0	22	0	1912	109	0	1096	99	52	29	0	139	0	0	0	0	0
Globothalamea|Rotaliida|Ammoniidae	0	0	0	0	0	0	0	0	0	0	0	0	0	1778	0	0	0	0	0	0	0	0	0	0	0	0	0	0	0	0	0	0	0	0	0	61	36	33	35	30	77	0	0	163	245	299	144	122	162	0	0	0	0	0	0	0	0	0	0	0	0	0	78	37	0	0	0	0	0	0	0	0	0	0	0	0	0	0	0	0	0	0	0	131	0	0	0	0
Globothalamea|Rotaliida|Ammoniidae	0	0	0	0	0	0	0	0	0	0	0	0	0	0	0	0	0	0	0	0	0	0	0	0	0	0	0	0	0	0	0	0	0	0	0	0	0	0	0	0	0	0	0	0	0	0	0	0	0	0	0	0	0	0	0	0	0	0	0	0	432	1166	3440	275	134	89	1865	0	14	195	0	0	0	0	0	0	0	0	0	0	0	0	0	0	0	0	0	0
Globothalamea|Rotaliida|Ammoniidae	0	0	0	0	0	0	0	0	0	0	0	0	0	0	0	0	0	0	0	0	0	0	0	0	0	0	0	0	0	0	0	0	0	0	0	0	0	0	0	0	0	0	0	0	0	0	0	0	0	0	182	0	0	16	0	81	0	16	0	10	0	0	171	0	0	0	1764	0	57	0	23	14	0	0	4329	235	0	0	0	0	59	0	181	0	0	0	0	0
Globothalamea|Rotaliida|Ammoniidae	0	0	0	0	0	0	0	41	0	0	0	0	115	0	0	0	0	0	0	0	0	0	0	0	0	0	0	0	34	193	70	35	2777	517	301	97	70	23	0	0	0	0	0	0	0	0	0	0	0	0	0	0	0	85	0	0	0	0	0	0	0	0	0	0	0	0	0	0	0	0	0	0	0	0	0	0	0	0	0	0	0	0	0	24	0	0	0	0
Globothalamea|Rotaliida|Ammoniidae	0	0	68	0	0	0	813	0	1785	0	866	0	0	1294	0	678	488	0	0	0	0	0	0	414	0	0	0	0	775	213	0	978	0	583	247	155	261	620	821	1617	325	766	2122	347	1794	154	853	1792	898	0	0	0	0	88	0	26	0	0	0	0	0	0	0	0	0	0	0	0	0	0	0	0	0	0	0	0	10	0	0	76	14	11	18	395	0	0	0	0
Globothalamea|Rotaliida|Ammoniidae	0	0	0	0	0	0	0	0	0	0	859	0	0	1166	0	0	0	0	0	0	67	0	8046	2009	0	0	0	0	0	0	0	0	0	0	0	0	0	0	0	0	0	0	0	0	0	0	0	0	0	0	0	0	0	0	0	63	0	0	0	0	0	1114	29161	1938	0	0	29385	7169	20383	147991	77	2689	784	399	2293	19931	0	2721	958	0	0	178	1214	0	0	0	0	0
Globothalamea|Rotaliida|Ammoniidae	0	0	0	0	0	0	44	0	0	0	0	0	0	0	0	0	0	0	0	0	0	0	0	0	0	0	0	0	0	0	0	0	0	0	0	0	0	77	0	0	0	0	0	0	0	0	0	0	0	0	0	0	0	0	0	0	0	0	0	0	0	0	0	0	0	0	0	0	0	0	0	0	0	0	0	0	0	0	0	0	0	0	0	0	0	0	0	0
Globothalamea|Rotaliida|Ammoniidae	0	0	0	0	0	0	0	0	0	0	0	0	0	0	0	0	0	0	0	0	0	0	0	0	0	0	0	0	0	0	0	0	0	0	0	0	0	0	0	0	0	0	0	0	0	0	0	0	0	0	178	0	0	21	0	31	0	105	0	55	0	0	0	22	0	0	603	0	73	88	0	14	0	0	0	1359	46	810	957	18	79	0	22	0	0	0	0	0
Globothalamea|Rotaliida|Ammoniidae	0	0	0	0	0	0	0	0	0	0	0	0	0	0	0	0	0	0	0	0	0	0	0	0	0	0	0	0	0	0	0	23523	0	0	0	0	0	0	0	8148	0	0	0	1325	1373	0	128	3472	0	0	0	0	0	0	0	0	0	0	0	0	0	0	0	0	0	0	0	0	0	0	0	0	0	0	0	0	0	0	0	0	0	0	0	10902	0	0	0	0
Globothalamea|Rotaliida|Ammoniidae	0	0	0	0	0	0	0	0	12	0	0	0	0	0	0	0	0	0	0	0	0	0	0	0	0	0	0	0	286	681	0	274	147	0	0	0	0	0	0	36	0	0	0	0	23	0	45	10	28	0	0	0	0	0	0	0	0	0	0	0	0	0	0	0	0	0	0	0	0	0	0	218	0	0	0	0	0	14	0	32	0	0	0	0	0	0	0	0
Globothalamea|Rotaliida|Ammoniidae	0	0	0	0	0	0	0	0	0	0	0	0	0	0	0	0	0	0	0	0	0	0	0	0	0	0	0	0	0	0	0	0	0	0	0	0	0	0	0	0	0	0	0	0	0	0	0	0	0	0	893	35	207	22	271	172	0	53	71	97	0	0	0	0	0	0	502	0	0	0	185	67	113	0	0	176	74	97	107	52	57	0	48	0	0	0	0	0
Globothalamea|Rotaliida|Ammoniidae	0	0	0	0	0	911	0	0	3791	0	0	0	0	0	0	1384	0	3725	0	0	0	0	0	0	0	0	0	0	0	1117	0	5476	0	128	0	0	0	0	141	5190	0	1666	2795	1248	1894	0	1896	2740	1353	0	0	0	0	0	0	0	0	0	0	0	11	0	0	0	0	0	0	0	0	0	0	0	0	0	0	0	0	0	0	0	0	0	0	7187	0	0	0	0
Globothalamea|Rotaliida|Ammoniidae	0	0	0	0	0	0	0	0	0	0	0	346	0	0	0	0	0	0	0	0	0	0	0	0	0	0	0	0	0	0	0	0	0	0	0	0	0	0	0	0	0	0	0	0	0	0	0	0	0	0	784	295	916	426	601	2551	268	661	345	883	0	0	815	0	13	52	1338	42	2325	245	676	974	426	26	190	1018	376	462	2044	1193	540	81	651	25	0	0	0	0
Globothalamea|Rotaliida|Ammoniidae	0	0	0	0	0	0	0	0	0	0	0	0	0	0	0	0	0	0	0	0	0	0	0	0	0	0	0	0	0	0	0	0	0	0	0	0	0	0	0	0	0	0	0	0	0	0	0	0	0	0	0	0	0	0	18	0	0	22	0	0	0	0	167	0	14	0	38	29	34	79	0	176	0	0	0	0	0	0	0	19	0	0	62	0	0	0	0	0
Globothalamea|Rotaliida|Ammoniidae	0	0	0	0	0	0	0	41	0	0	0	0	0	0	0	0	0	0	0	0	0	0	0	0	0	0	0	0	17	84	17	27	3075	250	113	46	0	0	0	0	0	0	0	0	0	0	0	0	0	0	0	0	0	19	0	0	0	0	0	0	0	0	0	0	0	0	0	0	0	0	0	0	0	0	0	0	0	0	0	0	0	0	0	0	0	0	0	0
Globothalamea|Rotaliida|Ammoniidae	0	0	0	0	0	0	0	0	0	0	0	0	0	0	0	0	0	0	0	0	0	0	0	0	0	0	0	0	0	0	0	0	0	0	0	0	0	17	12	0	0	0	0	78	0	0	36	0	25	0	0	0	0	0	0	0	0	0	0	0	0	0	0	0	0	0	0	0	0	0	0	0	0	0	0	0	0	0	0	0	0	0	0	0	0	0	0	0
Globothalamea|Rotaliida|Ammoniidae	0	0	0	0	0	0	0	0	0	0	0	0	0	0	0	0	0	0	0	0	0	0	0	0	0	0	0	0	0	22	0	0	0	0	0	11	0	0	0	70	17	0	0	39	292	0	15	0	186	0	0	0	0	0	0	0	0	0	0	0	0	0	135	0	0	0	0	0	0	0	0	0	0	0	0	0	0	0	0	0	0	0	0	0	0	0	0	0
Globothalamea|Rotaliida|Ammoniidae	0	0	0	0	0	0	0	95	56	0	731	2392	0	912	0	1638	664	319	0	0	0	0	0	0	918	0	0	0	1304	1762	0	724	7555	3605	499	668	1800	3327	1015	12569	387	23	0	141	0	42	0	1573	1179	0	0	0	0	523	0	0	0	0	0	0	0	29	184	0	0	0	0	0	0	0	0	0	0	0	0	0	0	0	169	0	0	0	227	620	0	0	0	0
Globothalamea|Rotaliida|Ammoniidae	0	0	0	0	0	0	0	0	0	0	0	0	0	0	0	0	680	0	0	0	0	0	0	0	0	0	0	0	0	0	0	0	0	0	0	0	0	0	0	0	0	0	0	0	0	0	0	0	0	0	0	21	152	27	178	113	342	140	0	126	0	0	0	0	0	0	0	34	24	0	0	43	19	0	38	174	22	18	44	232	124	0	0	0	0	0	0	0
Globothalamea|Rotaliida|Ammoniidae	0	0	0	0	0	0	0	0	0	0	0	0	0	0	0	0	0	0	0	0	0	0	0	0	0	0	0	0	0	0	0	0	0	0	0	0	0	0	0	0	0	0	0	0	0	0	0	0	0	0	0	0	0	0	0	0	0	0	0	0	475	261	757	41	23	13	0	30	904	0	0	0	0	0	0	0	0	0	0	0	0	0	0	0	0	0	0	0
Globothalamea|Rotaliida|Ammoniidae	0	0	0	0	3016	0	0	0	10	0	0	0	0	0	0	0	0	0	0	0	0	0	0	0	0	0	0	0	597	546	209	0	33	28	166	0	34	21	101	0	0	0	0	0	0	0	0	0	0	0	0	0	0	0	0	0	0	0	0	0	0	0	0	0	0	0	0	0	0	0	0	0	0	0	0	0	0	0	0	0	0	0	0	158	35	26	0	0
Globothalamea|Rotaliida|Ammoniidae	0	0	0	0	0	0	0	0	0	0	0	0	0	0	0	0	0	0	0	0	0	0	0	0	0	0	0	0	0	0	0	0	0	0	0	0	0	0	0	0	0	0	0	0	0	0	0	0	0	0	30	0	20	0	33	53	0	22	0	20	0	0	13	0	0	0	41	0	51	0	14	32	0	0	0	18	0	0	28	26	0	0	0	0	0	0	0	0
Globothalamea|Rotaliida|Ammoniidae	0	0	0	0	0	0	16	1074	0	0	0	0	0	0	0	0	0	0	0	0	0	0	0	0	46	10	0	0	0	15	0	0	0	0	0	0	0	0	0	11	0	11	0	0	0	0	0	16	0	0	0	0	0	0	0	29	0	0	0	0	0	0	0	0	0	0	0	0	0	0	0	0	0	0	0	14	0	0	0	0	0	0	0	87	0	0	0	0
Globothalamea|Rotaliida|Ammoniidae	0	0	0	0	0	0	0	0	0	0	0	0	0	0	0	0	0	0	0	0	0	0	0	0	0	0	0	0	0	0	0	0	0	0	0	0	0	0	0	0	0	0	0	0	0	0	0	0	0	0	0	0	25	0	34	42	0	0	0	0	0	0	0	0	0	0	58	0	0	0	11	0	50	0	0	333	0	0	42	41	0	0	0	0	0	0	0	0
Globothalamea|Rotaliida|Ammoniidae	0	0	0	0	0	0	0	0	0	0	0	0	0	0	0	0	0	0	0	0	0	0	0	0	0	0	0	0	0	0	0	8910	0	0	0	0	0	0	0	6975	0	0	0	0	0	0	15	692	0	0	0	0	0	0	0	0	0	0	0	0	0	0	0	42	0	0	0	0	0	0	0	0	0	0	0	0	0	0	0	0	0	0	0	8282	0	0	0	0
Globothalamea|Rotaliida|Ammoniidae	0	0	0	0	0	0	0	0	0	0	0	0	0	0	0	0	0	0	0	0	0	0	0	0	0	0	0	0	0	0	0	0	0	0	0	0	0	0	0	0	0	0	0	0	0	0	0	0	0	0	26	16	38	23	20	74	0	40	16	72	0	0	0	0	0	0	60	0	0	0	46	48	13	0	35	17	22	0	21	59	0	0	10	0	0	0	0	0
Globothalamea|Rotaliida|Ammoniidae	0	0	0	0	0	0	0	0	0	0	0	0	0	0	0	0	0	0	0	0	0	0	0	0	0	0	0	0	166	62	0	0	0	39	37	0	21	0	13	0	0	0	0	0	0	0	0	0	0	0	0	0	0	0	0	0	0	0	0	0	0	0	0	0	0	0	0	0	0	0	0	0	0	0	0	0	0	0	0	0	0	0	0	0	30	0	0	0
Globothalamea|Rotaliida|Ammoniidae	0	0	0	0	0	272	1053	0	1138	0	0	0	0	0	264	0	0	538	0	0	0	0	0	0	0	0	0	0	0	0	0	0	0	0	0	0	0	0	0	0	0	0	0	0	47	0	0	0	1905	0	0	0	0	0	0	0	0	0	0	0	127	1041	121	429	0	0	0	0	0	0	0	0	0	0	0	0	0	0	0	0	0	0	0	0	0	0	0	0
Globothalamea|Rotaliida|Ammoniidae	11	18	0	0	0	0	0	0	0	0	0	0	0	0	0	0	0	0	0	0	0	0	0	0	0	0	0	0	16	20	0	217	10	15	15	0	17	31	21	35	21	46	42	65	34	0	0	0	0	0	0	0	11	0	0	0	0	0	0	0	0	0	0	0	0	0	0	0	0	0	0	0	0	0	0	0	0	0	0	0	0	0	0	146	0	0	0	0
Globothalamea|Rotaliida|Ammoniidae	0	0	0	0	0	0	0	0	0	0	0	0	0	0	0	0	0	0	0	0	0	0	0	0	0	0	0	0	0	0	0	0	0	0	0	0	0	0	0	0	0	0	0	0	0	0	0	0	0	0	0	0	0	0	0	0	0	0	0	0	0	0	134	276	23	13	418	0	301	0	0	0	0	0	0	0	0	0	0	0	0	0	0	0	0	0	0	0
Globothalamea|Rotaliida|Ammoniidae	0	0	0	0	0	0	57	17	0	0	0	0	0	0	0	0	0	0	0	0	0	0	0	0	0	0	0	0	0	0	0	17	0	10	0	0	0	10	0	51	19	25	0	16	14	10	45	69	0	0	0	0	0	0	0	0	0	0	0	0	0	0	0	0	0	0	0	0	0	0	0	0	0	0	0	0	0	0	0	0	0	0	0	107	0	0	18	0
Globothalamea|Rotaliida|Ammoniidae	0	0	0	0	0	11	31	11	0	0	0	0	0	0	0	0	0	11	0	0	0	0	0	0	0	0	0	0	0	0	0	0	0	0	0	17	0	0	0	14	0	23	0	0	16	0	31	18	0	0	0	0	11	17	0	219	0	0	39	0	0	0	0	0	0	0	0	0	0	0	0	0	0	0	0	121	0	0	21	22	0	0	0	316	0	0	0	0
Globothalamea|Rotaliida|Ammoniidae	0	0	0	0	0	0	0	0	0	0	0	0	0	0	0	0	0	0	0	0	0	0	0	400	0	0	0	0	0	0	0	0	0	0	0	0	0	0	0	0	0	0	0	0	0	0	0	0	0	0	0	0	0	0	0	0	0	0	0	0	268	4546	6929	292	138	100	918	52	12	209	0	0	0	0	0	0	0	0	0	0	0	0	0	0	0	0	0	0
Globothalamea|Rotaliida|Ammoniidae	0	0	0	0	0	0	0	0	0	0	0	0	0	0	0	0	0	0	0	0	0	0	0	0	0	0	0	0	0	0	0	0	0	0	0	0	0	0	0	0	0	0	0	0	0	0	0	0	0	0	0	53	224	59	124	750	0	88	175	237	0	0	16	0	0	13	10	0	76	12	98	101	73	0	0	189	31	28	84	440	145	31	77	0	0	0	0	0
Globothalamea|Rotaliida|Ammoniidae	0	0	0	0	0	0	0	0	0	0	0	0	0	0	0	0	0	0	0	0	0	0	0	0	0	0	0	0	0	0	0	0	0	0	0	0	0	0	0	0	0	0	0	0	0	0	0	0	0	0	0	0	0	0	0	0	0	0	0	0	0	12	128	68	48	10	169	60	145	37	0	0	0	0	0	0	0	0	0	0	0	0	0	0	0	0	0	0
Globothalamea|Rotaliida|Ammoniidae	0	0	0	0	0	0	0	0	0	0	0	0	0	0	0	0	0	0	0	0	0	0	0	0	0	0	0	0	0	0	0	0	0	0	0	0	0	0	0	0	0	0	0	0	0	0	0	0	0	0	62	40	32	16	82	270	20	74	39	170	0	0	21	0	0	0	48	0	99	0	91	113	58	0	0	68	19	53	185	29	15	0	12	0	0	0	0	0
Globothalamea|Rotaliida|Ammoniidae	0	0	0	0	0	0	0	0	0	0	0	0	0	0	0	0	0	0	0	0	0	0	0	0	0	0	0	0	0	0	0	0	0	0	0	0	0	0	0	0	0	0	0	0	0	0	0	0	0	0	122	0	16	15	32	87	17	12	0	22	0	0	0	0	0	0	0	0	10	0	53	24	31	0	12	62	0	11	35	45	0	0	0	0	0	0	0	0
Globothalamea|Rotaliida|Ammoniidae	0	0	0	0	0	0	0	0	0	0	0	0	0	0	0	0	0	0	0	0	0	0	0	0	0	0	0	0	0	0	0	351	0	0	0	0	0	32	0	85	18	0	18	17	34	0	62	93	19	0	0	0	0	0	0	0	0	0	0	0	0	0	0	0	0	0	0	0	0	0	0	0	0	0	0	0	0	0	0	0	0	0	0	30	0	0	0	0
Globothalamea|Rotaliida|Ammoniidae	0	0	0	0	0	0	0	493	0	0	0	0	0	0	0	0	0	0	0	0	0	0	0	0	0	0	0	0	97	25	0	185	54	34	13	0	64	103	54	352	21	76	234	285	258	20	132	286	84	0	0	0	0	0	0	0	0	0	0	0	0	0	0	0	0	0	0	0	0	0	0	0	0	0	0	0	0	0	0	0	0	0	0	660	0	0	0	0
Globothalamea|Rotaliida|Ammoniidae	0	0	0	0	342	0	0	0	0	0	0	0	0	0	0	0	0	0	0	0	0	0	0	0	0	0	0	0	0	0	0	10	0	0	0	0	0	0	66	0	0	0	0	0	0	0	0	0	0	0	0	0	0	0	0	0	0	0	0	0	0	0	0	0	0	0	0	0	0	0	0	0	0	0	0	0	0	0	0	0	0	10	0	0	0	0	0	0
Globothalamea|Rotaliida|Ammoniidae	0	0	0	0	626	0	0	0	0	0	0	0	0	0	0	0	0	0	0	0	0	0	0	0	0	0	0	0	0	0	0	0	0	0	0	22	0	10	0	0	54	0	0	0	19	0	14	24	139	0	0	0	0	0	0	0	0	0	0	0	0	0	0	0	0	0	0	0	0	0	0	0	0	0	0	0	0	0	0	0	0	0	0	0	0	0	0	0
Globothalamea|Rotaliida|Ammoniidae	0	117	52	1303	0	2369	2237	806	3119	76	910	1017	0	0	0	645	0	0	0	0	0	0	0	0	0	0	0	0	2175	1330	42	6870	668	1205	851	216	1314	1499	2765	5659	1605	2284	2009	3474	5230	664	3213	4960	3689	0	0	0	0	178	0	20	0	0	0	12	0	0	0	0	0	0	0	0	0	0	0	0	10	0	84	0	0	16	85	119	165	39	0	6250	11	0	171	0
Globothalamea|Rotaliida|Ammoniidae	0	0	0	0	0	0	0	0	0	0	0	0	0	0	0	843	457	1664	0	0	0	0	0	0	0	0	0	0	0	0	0	0	0	0	0	0	0	0	0	0	0	61	0	0	0	0	0	0	0	0	8540	992	3085	1078	1879	8077	2590	2662	581	2549	0	0	530	229	36	205	1798	408	4660	1218	2539	4839	2192	128	2408	4390	1663	1652	5172	8603	781	366	1642	51	0	0	0	0
Globothalamea|Rotaliida|Ammoniidae	0	0	0	0	0	0	0	0	0	0	0	0	0	0	0	0	0	0	0	0	0	0	0	0	0	0	0	0	61	20	0	175	47	1047	0	22	19	31	43	190	35	40	79	18	0	24	57	235	189	0	0	0	0	152	0	0	0	0	0	0	0	0	0	0	0	0	0	0	0	0	0	0	0	0	0	0	0	0	0	10	0	0	22	23	0	0	0	0
Globothalamea|Rotaliida|Ammoniidae	0	0	0	0	0	0	0	0	0	0	0	0	0	0	0	0	0	0	2846	0	0	0	1577	1379	0	0	0	0	0	0	0	0	0	0	0	0	0	0	0	0	0	0	0	0	0	0	0	0	0	0	0	0	0	0	0	0	0	0	0	0	5770	45041	47000	2115	546	0	14400	0	4748	4136	0	0	0	0	0	0	0	0	0	0	0	0	0	0	0	0	0	0
Globothalamea|Rotaliida|Ammoniidae	0	0	0	0	0	0	0	0	0	0	0	0	0	0	0	0	0	0	0	0	0	0	0	0	0	0	0	0	31	36	0	248	5	47	24	0	0	30	57	72	4	103	539	271	59	0	0	7	0	0	0	0	0	0	0	0	0	0	0	0	0	0	0	0	0	0	0	0	0	0	0	0	0	0	0	0	0	0	0	0	0	0	0	108	0	0	0	0
Globothalamea|Rotaliida|Ammoniidae	0	0	0	0	0	0	0	0	0	0	0	0	0	0	0	0	0	0	0	0	0	0	0	0	0	0	0	0	0	0	0	0	0	0	0	0	0	0	0	0	0	0	0	0	0	0	0	0	0	433	0	0	187	0	0	0	0	0	0	0	0	0	0	0	0	0	0	0	0	0	0	0	0	0	0	0	0	0	0	0	0	0	0	0	0	0	0	0
Globothalamea|Rotaliida|Ammoniidae	0	0	77	1	12	23	18	20	18	0	0	0	0	0	0	543	0	0	0	0	0	0	0	0	0	15	0	0	95	647	0	18	191	200	71	460	64	209	192	359	206	733	287	394	112	204	124	84	6	105	0	0	26	61	0	0	0	0	0	0	0	0	0	0	0	0	0	0	0	0	0	0	0	0	0	0	0	0	0	0	0	0	0	1306	0	0	0	0
Globothalamea|Rotaliida|Ammoniidae	0	0	0	1119	931	0	0	0	0	0	932	732	0	1208	2312	0	0	0	0	0	0	0	0	0	0	0	0	0	0	0	0	31	0	22	0	33	99	923	130	133	79	65	0	87	117	169	1270	546	541	0	0	0	0	16	0	0	0	51	0	0	0	302	92	172	0	0	0	0	0	0	81	711	18	0	0	90	37	0	0	38	35	10	0	599	0	0	0	15
Globothalamea|Rotaliida|Ammoniidae	0	0	0	0	0	0	0	0	0	0	0	0	0	0	0	0	0	0	0	0	0	0	0	0	0	0	0	0	0	0	0	0	0	0	0	0	0	0	0	0	0	0	0	0	0	0	0	0	0	0	306	0	0	19	0	154	0	71	0	44	0	0	37	0	0	0	0	0	35	0	0	0	34	0	74	270	32	240	102	41	0	0	47	0	0	0	0	0
Globothalamea|Rotaliida|Ammoniidae	0	0	87	1234	0	925	0	0	1501	0	0	574	0	136	0	0	507	0	0	0	0	0	0	0	0	0	0	0	1324	474	39	33998	393	427	164	115	627	859	532	2340	548	143	985	1275	569	213	1161	1761	703	636	0	0	0	120	0	0	0	0	0	0	0	0	0	0	0	0	0	0	0	0	0	15	0	0	0	0	0	11	159	0	160	0	40	4526	18	0	27	21
Globothalamea|Rotaliida|Ammoniidae	0	0	0	0	0	0	0	0	0	0	0	0	0	0	0	0	0	0	0	0	0	0	0	0	0	0	0	0	26	113	0	21	133	172	36	11	22	65	16	178	0	10	21	27	0	0	0	0	0	0	0	0	0	16	0	0	0	0	0	0	0	0	0	0	0	0	0	0	0	0	0	0	0	0	0	0	0	0	0	0	0	0	0	35	0	0	0	0
Globothalamea|Rotaliida|Ammoniidae	0	0	0	0	0	0	0	0	0	0	0	0	0	0	0	0	0	0	0	0	0	0	0	0	0	0	0	2634	0	0	0	0	0	0	0	0	0	0	0	0	0	0	0	0	0	0	0	0	0	0	0	0	0	0	0	0	0	0	0	0	4658	39473	36591	2593	0	0	9048	0	1852	4090	0	0	0	0	0	0	0	0	0	0	0	0	0	0	0	0	0	0
Globothalamea|Rotaliida|Ammoniidae	0	0	0	0	0	0	1	0	0	0	0	0	168	0	0	0	0	0	0	0	0	0	0	0	0	0	0	0	0	0	0	0	0	0	0	0	0	871	0	0	0	0	0	0	0	22	1	0	0	31	0	0	0	0	0	0	0	0	0	0	0	0	0	0	0	0	0	0	0	0	0	0	0	0	0	0	0	0	0	0	0	0	0	0	0	0	0	0
Globothalamea|Rotaliida|Ammoniidae	0	0	0	0	0	0	0	0	0	0	0	766	977	0	0	0	0	0	0	0	0	0	0	0	0	424	0	0	0	0	0	0	0	0	0	0	0	0	0	0	0	0	0	0	0	0	232	148	13	2832	5550	985	461	97	0	4428	1221	918	100	545	0	261	1677	366	280	146	3225	822	1625	1235	787	3291	466	0	0	2321	81	4755	2682	440	487	0	372	73	0	0	0	0
Globothalamea|Rotaliida|Ammoniidae|Ammonia	0	0	0	0	0	0	0	0	0	0	0	0	0	0	0	0	0	0	0	0	0	0	0	0	0	0	0	0	0	0	0	0	0	0	0	0	0	0	0	0	0	0	0	0	0	0	0	0	0	0	919	364	704	373	1142	2683	872	1388	247	564	0	0	43	163	74	92	2075	85	108	118	585	1214	1628	13	1151	1484	267	263	989	3087	333	159	785	64	0	0	0	0
Globothalamea|Rotaliida|Ammoniidae|Ammonia|Ammonia sp. HK105	0	0	0	2186	1966	12417	13061	3216	16845	0	2335	1510	0	0	0	5438	3393	2109	0	0	0	0	0	0	4296	2704	0	737	25	6069	0	0	1065	0	0	16498	0	4112	193	27459	12953	21197	0	7224	4264	90	16996	16103	0	409	0	0	0	0	0	912	0	0	0	0	0	0	0	0	0	0	0	0	0	0	0	0	0	0	0	475	0	0	0	2497	0	0	0	92193	0	0	0	0
Globothalamea|Rotaliida|Ammoniidae|Ammonia|Ammonia sp. HK109	0	0	0	1675	2317	6443	4530	1114	8195	0	2010	351	0	1055	2192	3789	227	6194	0	0	1421	0	0	0	0	2542	0	0	0	4956	0	0	0	783	0	7418	0	3997	1004	10105	5323	8183	358	5309	1732	0	7350	4302	815	0	0	0	0	0	0	1132	0	0	0	0	0	0	874	0	0	0	0	0	0	0	0	0	0	0	0	0	0	0	0	0	0	0	0	30102	0	0	0	0
Globothalamea|Rotaliida|Ammoniidae|Ammonia|Ammonia sp. HK109	0	0	0	0	0	10	13	0	0	0	0	0	0	0	0	0	0	21	0	0	0	0	0	0	0	0	0	0	0	16	0	0	0	0	0	0	0	0	0	0	0	13	0	0	0	0	11	0	0	0	0	0	0	0	0	10	0	0	0	0	0	0	0	0	0	0	0	0	0	0	0	0	0	0	0	0	0	0	0	12	0	0	0	135	0	0	0	0
Globothalamea|Rotaliida|Ammoniidae|Ammonia|Ammonia sp. HK109	0	0	0	0	0	0	0	0	0	0	0	0	0	0	0	0	0	0	0	0	0	0	0	0	0	0	0	0	0	12	0	0	0	0	0	0	15	0	0	12	0	0	0	0	0	0	0	10	0	0	0	0	29	0	0	0	0	0	0	0	0	0	0	0	0	0	0	0	0	0	0	0	0	0	0	0	0	0	0	0	0	0	0	0	0	0	0	0
Globothalamea|Rotaliida|Ammoniidae|Ammonia|Ammonia sp. HKB07	0	0	0	0	0	0	725	0	2162	0	0	0	0	0	0	0	0	0	0	0	0	0	0	0	0	0	0	0	0	0	0	0	0	0	0	0	0	43610	0	0	0	0	0	0	0	0	0	0	0	0	0	0	0	0	0	0	0	0	0	0	0	142	842	316	0	0	0	0	0	0	0	0	0	0	0	0	0	0	0	0	0	0	0	0	0	0	0	0
Globothalamea|Rotaliida|Ammoniidae|Ammonia|Ammonia sp. HKT02	0	0	0	0	0	0	0	0	0	0	0	0	0	0	0	0	0	0	0	0	0	0	0	0	0	0	0	0	0	0	0	0	0	0	0	0	0	37461	0	0	0	0	0	0	0	0	0	0	0	0	0	0	0	0	0	0	0	0	0	0	0	125	1139	433	0	0	11	0	0	0	0	0	0	0	0	0	0	0	0	0	0	0	0	0	0	0	0	0
Globothalamea|Rotaliida|Ammoniidae|Ammonia|Ammonia sp. MS131	0	0	0	0	0	0	0	0	0	0	0	0	0	0	0	0	0	0	0	0	0	0	0	0	0	0	0	0	0	0	0	0	0	0	0	0	0	0	0	0	0	0	0	0	0	0	0	0	0	0	1309	253	485	290	402	1074	217	185	149	136	0	0	225	0	0	43	193	33	600	207	609	579	642	27	209	822	129	137	555	1902	113	88	154	0	0	0	0	0
Globothalamea|Rotaliida|Buliminellidae	0	0	0	0	0	0	0	0	0	0	0	0	0	0	0	0	1202	0	0	0	0	0	0	0	0	0	0	0	0	0	0	0	0	0	0	0	0	0	0	0	0	0	0	0	0	0	0	0	0	0	0	0	0	0	0	0	0	0	0	0	0	0	0	0	0	0	0	0	0	0	0	0	0	0	0	0	0	0	0	0	0	0	0	0	0	0	0	0
Globothalamea|Rotaliida|Buliminellidae	0	0	0	0	0	0	0	0	0	0	0	0	0	0	0	0	0	0	0	0	0	0	0	0	0	2048	0	0	0	0	0	0	0	0	0	0	0	0	0	0	0	0	0	0	0	0	0	0	0	0	0	0	0	0	0	0	0	0	14	0	0	206	0	0	152	0	0	0	621	0	0	0	0	0	0	0	0	0	0	0	0	0	0	635	0	0	23	0
Globothalamea|Rotaliida|Buliminellidae	0	0	0	0	0	0	0	0	0	0	0	0	0	0	0	0	0	0	0	0	0	0	3143	0	0	0	0	0	0	0	0	0	0	0	0	0	0	0	0	0	0	0	0	0	0	0	0	0	0	0	0	0	0	0	0	0	0	0	0	0	0	0	3540	0	0	0	0	0	0	190	0	0	0	0	0	0	0	0	0	0	0	0	0	0	0	0	0	0
Globothalamea|Rotaliida|Cassidulinidae	12	79	272	0	0	0	0	0	0	0	0	0	0	0	0	0	0	0	0	0	0	0	0	0	0	0	0	0	17	98	69	0	40	21	23	16	0	0	0	0	0	20	0	0	0	0	0	0	0	0	0	0	0	0	0	0	0	0	0	0	0	0	0	0	0	0	0	0	0	0	0	0	0	0	0	0	0	0	0	0	0	0	0	12	0	0	0	0
Globothalamea|Rotaliida|Cassidulinidae	0	0	0	0	0	0	0	0	0	0	280	0	0	0	0	0	0	0	0	0	0	0	0	0	0	0	0	0	579	185	0	115	0	0	0	0	0	0	0	0	0	0	0	0	0	0	0	0	0	0	0	0	0	0	0	0	0	0	0	0	0	0	0	0	0	0	0	0	0	0	0	0	0	0	0	0	0	0	0	0	0	0	0	0	84	390	2618	2350
Globothalamea|Rotaliida|Cassidulinidae	699	1741	5372	0	0	0	473	65	84	0	677	0	0	0	912	0	363	1925	0	0	0	0	0	0	0	0	0	0	1743	3872	3087	168	3467	1482	876	1313	47	24	88	311	0	851	12	286	348	696	0	23	0	0	0	0	0	89	0	0	0	0	0	0	0	0	0	0	0	0	0	0	0	0	0	0	0	0	0	0	0	0	36	0	113	0	0	1447	1467	391	2525	842
Globothalamea|Rotaliida|Chilostomellidae	0	0	51	0	0	0	0	0	0	0	0	0	0	0	0	0	0	0	0	0	0	0	0	0	0	0	0	0	0	0	0	0	0	0	0	0	0	0	153	0	0	0	0	0	0	0	0	0	0	0	0	0	0	0	0	463	0	0	0	0	0	0	0	0	0	0	0	0	0	0	0	0	0	0	0	0	0	0	0	0	0	0	0	18	0	0	0	0
Globothalamea|Rotaliida|Chilostomellidae	0	0	0	0	0	0	0	0	1393	0	0	0	0	0	0	603	0	0	0	0	0	0	0	0	0	0	0	0	0	0	0	0	0	0	0	3759	14	0	370	145	0	0	0	0	0	0	0	0	0	262	0	0	0	0	0	0	0	0	0	0	0	0	50	39	0	0	0	0	0	0	0	0	0	0	0	0	0	0	0	0	0	0	0	49	0	0	0	0
Globothalamea|Rotaliida|Elphidiidae	0	0	0	0	262	1036	0	12	0	0	0	0	848	0	0	0	0	2222	0	0	0	0	0	0	0	0	0	0	0	0	0	0	329	0	229	0	29	56	79	0	465	15	0	0	0	0	991	16	223	0	0	0	0	0	0	0	0	0	0	0	151	0	0	0	0	0	0	0	0	0	0	0	0	0	0	0	0	0	0	0	0	0	0	99	0	0	0	0
Globothalamea|Rotaliida|Elphidiidae	0	0	59	0	0	0	0	0	0	0	0	0	0	0	0	0	0	0	0	0	0	0	0	0	0	0	0	0	0	0	0	0	0	0	0	0	0	0	60	718	24	353	0	167	4516	0	0	0	0	0	0	0	0	0	0	0	0	0	0	0	0	0	0	0	0	0	0	0	0	0	0	0	0	0	0	0	0	0	0	0	0	0	0	0	0	0	0	0
Globothalamea|Rotaliida|Elphidiidae	2714	15973	20170	132501	35	2020	850	81	9	0	129	528	0	2062	0	1843	1514	0	0	0	0	0	0	0	0	579	0	0	4423	360	1912	967	5527	107	409	41	129	239	965	982	1441	2476	188	1151	2680	563	150	541	427	929	0	0	0	19	0	154	0	0	0	0	0	15	0	0	0	0	0	0	0	0	0	0	0	0	0	0	0	1	0	354	96	0	0	3494	361	25	26	1
Globothalamea|Rotaliida|Elphidiidae	0	0	0	0	0	0	0	0	0	0	0	0	0	0	0	0	0	0	0	0	0	0	0	0	0	0	0	0	0	0	0	0	0	0	0	0	0	0	0	0	0	0	0	0	0	0	0	0	0	0	0	0	0	0	0	0	0	0	0	0	12	234	0	209	0	0	0	0	0	0	0	0	0	0	0	0	0	0	0	0	0	0	0	0	0	0	0	0
Globothalamea|Rotaliida|Elphidiidae	0	0	0	533	1209	1155	0	1443	0	45	1378	377	0	0	0	821	0	0	0	0	0	0	0	0	0	523	0	0	0	0	0	1764	0	1445	0	2334	706	675	0	1801	571	1494	864	6128	905	131	42	290	2199	1424	0	0	0	196	0	0	0	0	0	0	0	0	0	0	0	0	0	0	0	0	0	17	0	0	0	0	0	17	0	188	0	101	153	8605	0	0	333	0
Globothalamea|Rotaliida|Epistomariidae	0	0	2049	0	0	0	0	0	0	0	0	0	45	0	0	0	0	0	0	0	0	0	0	0	0	0	0	0	77	0	0	0	0	0	0	0	0	0	71	0	0	13	0	0	0	0	0	0	0	0	0	0	0	0	0	0	0	0	0	0	0	0	0	0	0	0	0	0	0	0	0	0	0	0	0	0	0	0	0	0	0	0	0	0	0	0	0	0
Globothalamea|Rotaliida|Epistomariidae	454	109	0	0	0	315	0	0	0	0	0	0	0	0	0	0	0	0	0	0	0	0	0	0	0	0	0	0	20	0	0	0	0	0	24	0	0	150	12	0	0	0	116	68	0	0	0	0	0	0	0	0	0	0	0	0	0	0	0	0	0	0	0	0	0	0	0	0	0	0	0	0	0	0	0	0	0	0	0	0	24	0	0	0	0	0	0	0
Globothalamea|Rotaliida|Epistomariidae	50	61	35	0	0	942	1469	579	964	0	430	0	0	0	754	0	0	435	0	0	0	0	0	0	0	0	0	0	871	1668	6315	1625	12501	8728	1600	676	152	455	239	60	33	590	2911	809	993	0	0	0	0	0	0	0	0	156	0	0	0	0	0	0	0	0	0	0	0	0	0	0	0	0	0	0	0	0	0	0	0	0	0	218	0	0	486	26851	3228	1364	25300	4847
Globothalamea|Rotaliida|Epistomariidae	0	0	0	0	0	0	0	0	0	0	0	0	0	0	0	0	0	0	0	0	0	0	0	0	0	0	0	0	0	26	135	0	107	145	33	10	0	0	0	0	0	0	58	0	0	0	0	0	0	0	0	0	0	0	0	0	0	0	0	0	0	0	0	0	0	0	0	0	0	0	0	0	0	0	0	0	0	0	0	0	0	0	0	205	0	0	28	0
Globothalamea|Rotaliida|Globigerinitidae	0	0	0	0	0	0	0	0	0	0	0	0	1143	0	0	0	0	1079	0	0	0	0	0	716	4387	3687	0	585	0	0	0	0	0	0	0	0	0	0	0	0	0	0	0	0	0	0	31	0	0	0	0	0	0	0	0	0	0	0	0	0	1904	6739	5692	1341	809	398	689	0	0	5	0	0	0	0	0	0	0	0	0	0	0	0	0	0	0	0	0	0
Globothalamea|Rotaliida|Melonidae	0	0	0	312	0	0	0	0	0	0	0	0	0	0	0	0	433	0	0	0	0	0	0	0	0	0	0	0	425	0	117	0	63	1545	15	0	0	0	0	0	0	0	0	0	0	0	0	0	0	0	0	0	0	158	0	0	0	0	0	0	0	0	0	0	0	0	0	0	0	0	0	0	0	0	0	0	0	0	40	0	0	0	0	58	0	0	0	0
Globothalamea|Rotaliida|Murrayinellidae	0	0	0	0	0	0	0	0	0	0	0	0	0	0	0	0	0	0	0	0	0	0	0	0	0	0	0	0	0	0	0	0	0	0	0	0	0	0	0	0	0	0	0	0	0	0	0	0	0	0	0	0	0	0	0	3961	0	0	0	166	0	0	0	0	0	0	0	0	0	0	0	0	0	0	0	0	0	0	0	0	0	0	0	0	0	0	0	0
Globothalamea|Rotaliida|Nonionidae	0	0	0	0	0	0	0	0	0	0	0	0	0	0	0	0	0	0	0	0	0	0	0	0	0	0	0	0	0	0	0	0	0	0	0	0	0	0	0	0	0	0	0	0	0	0	0	0	0	0	0	0	0	0	0	1578	0	0	0	160	0	0	0	0	0	0	0	0	0	0	0	0	0	0	0	0	0	0	0	0	0	0	0	0	0	0	0	0
Globothalamea|Rotaliida|Nummulitidae	108	1016	1401	153	409	0	0	0	0	0	0	0	0	0	0	0	0	0	0	0	0	0	0	0	0	0	0	0	45	24	66	0	96	0	15	0	0	0	20	12	22	74	0	19	20	10	0	0	0	0	0	0	0	0	0	0	0	0	0	0	0	0	0	0	0	0	0	0	0	0	0	0	0	0	0	0	0	0	0	0	0	0	0	52	0	0	0	0
Globothalamea|Rotaliida|Nummulitidae	0	0	0	0	0	0	0	0	0	0	0	0	0	0	0	0	0	0	0	0	0	0	0	0	0	0	0	0	0	0	0	0	0	0	0	0	0	0	0	0	0	0	0	0	0	0	0	0	0	0	0	0	0	0	0	0	0	0	0	0	0	43	346	48	36	20	378	77	121	66	0	0	0	0	155	0	14	10	0	0	0	0	0	0	0	0	0	0
Globothalamea|Rotaliida|Nummulitidae	0	0	0	0	0	0	0	0	0	0	0	0	10	0	0	0	0	0	0	0	0	0	0	0	0	0	0	0	0	0	0	0	0	0	0	0	0	0	0	0	0	0	0	0	0	0	0	0	0	0	137	10	64	0	252	208	45	14	19	82	0	0	0	0	0	0	0	0	0	0	0	27	0	0	0	84	10	0	27	0	0	0	0	0	0	0	0	0
Globothalamea|Rotaliida|Nummulitidae	0	0	0	0	0	0	0	0	0	0	0	11	0	0	0	0	0	0	0	0	0	0	0	0	0	0	0	0	0	0	0	0	0	0	0	0	0	0	0	0	0	0	0	0	0	0	0	0	0	0	0	0	0	0	0	11	28	0	0	0	36	195	393	159	51	58	586	35	362	88	0	12	0	0	299	27	0	17	0	0	0	0	0	0	0	0	0	0
Globothalamea|Rotaliida|Nummulitidae	0	0	0	0	0	0	0	0	1300	0	0	0	0	0	0	0	0	0	0	0	0	0	0	0	0	0	0	0	0	0	0	0	0	0	0	0	0	0	0	0	0	0	0	0	0	0	0	0	0	0	46	37	20	0	58	179	57	15	23	66	0	0	0	0	0	0	0	0	0	0	0	43	17	0	20	13	43	35	33	0	0	0	0	0	0	0	0	0
Globothalamea|Rotaliida|Nummulitidae	0	0	0	0	0	0	0	0	0	0	0	0	0	900	0	11	0	0	0	0	0	0	0	0	0	0	0	0	0	0	0	0	0	0	0	0	0	0	0	35	0	19	0	0	0	0	35	44	0	0	1724	39	313	115	2558	4040	3274	437	531	1263	0	23	13	46	0	0	65	0	0	0	95	184	51	0	306	1049	646	197	374	87	29	29	138	254	0	0	0	0
Globothalamea|Rotaliida|Nummulitidae	0	0	0	0	0	0	0	0	0	0	0	0	0	0	0	0	0	0	0	0	0	0	0	0	0	0	0	0	0	0	0	0	0	0	0	0	0	0	0	0	0	0	0	0	0	0	0	0	0	0	11	17	0	0	17	48	125	23	31	11	15	144	279	56	0	0	156	0	65	0	0	28	27	0	226	45	39	34	42	0	0	0	15	0	0	0	0	0
Globothalamea|Rotaliida|Nummulitidae	0	0	0	0	0	0	0	0	0	0	0	0	0	0	0	0	0	0	0	0	0	0	0	0	0	0	0	0	0	0	0	0	0	0	0	0	0	0	0	0	0	0	0	0	0	0	0	0	0	0	87	0	0	0	26	19	0	10	176	0	0	0	0	0	0	0	0	0	0	0	0	0	0	0	36	0	0	0	0	0	0	0	0	0	0	0	0	0
Globothalamea|Rotaliida|Nummulitidae	0	0	0	0	0	1927	396	305	1013	0	1216	562	1430	0	0	804	0	1448	0	0	0	0	0	0	0	0	0	0	0	0	0	0	0	0	0	0	0	0	10	137	10	40	0	48	0	54	251	376	77	0	12099	750	1853	729	14988	23183	15454	2496	4930	9871	41	78	125	243	45	0	115	0	112	35	727	6061	433	74	2840	10972	2157	2923	6049	699	272	245	1334	1267	0	13	0	0
Globothalamea|Rotaliida|Nummulitidae	0	0	0	0	0	0	0	0	0	0	0	0	0	0	0	0	0	0	0	0	0	0	0	0	0	0	0	0	0	0	0	0	0	0	0	0	0	0	0	0	0	0	0	0	0	0	0	0	0	0	64	0	15	0	65	75	50	14	13	38	0	0	0	0	0	0	0	0	0	0	0	22	0	0	10	40	0	0	11	0	0	0	0	0	0	0	0	0
Globothalamea|Rotaliida|Nummulitidae	0	0	0	0	0	293	0	0	16	0	0	0	10	0	0	0	0	25	0	0	0	0	0	0	0	0	0	0	0	0	0	0	0	0	0	0	0	0	0	0	0	0	0	0	0	0	0	0	0	0	245	32	34	17	311	333	259	92	81	223	0	0	0	11	0	0	0	0	0	0	0	204	14	0	67	214	55	65	148	27	0	0	22	16	0	0	0	0
Globothalamea|Rotaliida|Nummulitidae	0	0	0	0	0	0	0	0	0	0	0	0	0	1891	0	0	0	0	0	0	0	0	0	1002	0	0	0	0	0	0	0	0	0	0	0	0	0	0	0	0	0	0	0	0	0	0	0	0	0	0	250	145	48	72	618	1174	3332	385	688	268	715	3286	9625	2864	763	419	5757	1071	2610	847	212	307	190	0	2925	1445	283	529	917	13	49	52	161	23	0	0	0	0
Globothalamea|Rotaliida|Nummulitidae	0	0	0	0	0	0	0	0	0	0	0	0	13	0	0	0	0	0	0	0	0	0	0	0	0	0	0	0	0	0	0	0	0	0	0	0	0	0	0	0	0	0	0	0	0	0	0	0	0	0	215	107	58	14	340	663	282	41	117	225	0	0	0	0	0	0	0	0	0	0	69	486	54	0	79	99	217	217	132	11	0	0	16	0	0	0	0	0
Globothalamea|Rotaliida|Nummulitidae	0	0	0	0	0	0	0	0	0	0	0	0	0	0	0	0	0	0	0	0	0	0	0	828	0	0	0	0	0	0	0	0	0	0	0	0	0	0	0	0	0	0	0	0	0	0	0	0	0	0	0	0	0	0	0	0	0	0	0	0	13	0	75	0	284	13	0	0	0	0	0	0	0	0	0	0	0	0	0	0	0	0	0	0	0	0	0	0
Globothalamea|Rotaliida|Nummulitidae	0	0	0	0	0	0	0	0	0	0	0	0	0	0	0	0	0	0	0	0	0	0	10	0	0	0	0	0	0	0	0	0	0	0	0	0	0	0	0	0	0	0	0	0	0	0	0	0	0	0	0	0	0	0	0	0	0	0	0	0	116	25	32	42	1294	987	0	0	0	0	0	0	0	0	0	0	0	0	0	0	0	0	0	0	0	0	0	0
Globothalamea|Rotaliida|Nummulitidae	0	0	0	0	0	0	0	0	0	0	0	0	0	22	0	0	0	0	0	0	0	0	0	0	0	0	0	0	0	0	0	0	0	0	0	0	0	0	0	0	0	0	0	0	0	0	0	0	0	0	0	0	0	0	10	31	68	0	0	0	0	81	233	66	0	0	155	13	71	13	0	0	0	0	27	29	0	10	16	0	0	0	0	0	0	0	0	0
Globothalamea|Rotaliida|Nummulitidae	0	0	0	0	0	0	0	0	0	0	0	0	0	0	0	0	0	0	0	0	0	0	3787	1411	0	0	0	0	0	0	0	0	0	0	0	0	0	0	16	0	0	0	14	0	0	78	42	25	19	0	0	0	0	0	0	0	0	0	0	0	5072	21099	33344	2277	27361	26756	0	0	0	0	0	23	0	0	0	0	0	0	0	0	0	0	0	0	0	0	0	0
Globothalamea|Rotaliida|Nummulitidae	0	0	0	0	0	0	0	0	21	0	0	0	14	0	0	0	0	0	0	0	0	0	0	0	0	0	0	0	0	0	0	0	0	0	0	0	0	0	0	25	0	0	0	0	0	0	15	62	0	0	156	0	76	48	196	854	199	98	102	56	0	0	23	0	0	0	0	0	0	0	34	24	0	0	25	92	0	80	153	87	26	19	104	121	0	0	0	0
Globothalamea|Rotaliida|Nummulitidae	0	0	0	0	0	0	0	0	0	0	0	0	0	0	0	0	0	0	0	0	0	0	0	0	0	0	0	0	0	0	0	0	0	0	0	0	0	0	0	0	0	0	0	0	0	0	0	0	0	0	171	17	0	25	506	992	414	117	387	147	0	0	24	0	0	0	0	0	0	0	12	60	21	0	147	243	25	99	79	19	13	0	0	57	0	0	0	0
Globothalamea|Rotaliida|Nummulitidae	0	0	258	0	0	525	0	499	13	0	0	943	996	0	2936	1507	1128	1230	0	0	0	0	0	0	0	1085	0	0	0	0	0	57	0	0	0	18	47	0	0	0	0	0	0	21	0	16	34	36	0	0	787	428	594	138	30	5135	895	213	123	164	0	0	0	0	0	0	330	16	0	27	8264	836	423	310	3635	6898	308	204	319	0	817	0	877	14112	0	0	0	27
Globothalamea|Rotaliida|Nummulitidae	0	0	0	0	0	0	0	0	0	0	0	0	11	0	0	0	0	11	0	0	0	0	0	0	0	0	0	0	0	0	0	0	0	0	0	0	0	0	0	0	0	0	0	0	0	0	0	0	0	0	89	0	16	0	107	120	83	13	14	75	0	0	0	0	0	0	0	0	0	0	0	36	0	0	17	79	15	13	29	0	0	0	11	0	0	0	0	0
Globothalamea|Rotaliida|Nummulitidae	0	0	0	0	0	0	0	0	0	0	0	0	0	0	0	0	0	10	0	0	0	0	0	0	0	0	0	0	0	0	0	0	0	0	0	0	0	0	0	0	0	0	0	0	0	0	0	0	0	0	24	23	0	0	31	245	35	67	0	74	0	0	0	0	0	0	0	0	0	0	0	16	0	0	0	20	0	17	10	0	0	0	0	0	0	0	0	0
Globothalamea|Rotaliida|Nummulitidae	0	0	0	0	0	10	0	0	0	0	0	0	0	0	0	0	0	25	0	0	0	0	0	0	0	0	0	0	0	0	0	0	0	0	0	0	0	0	0	0	0	0	0	0	0	0	0	0	0	0	89	0	14	0	114	155	197	0	25	59	0	0	0	0	0	0	0	0	0	0	0	30	0	0	16	41	15	25	40	0	0	0	0	0	0	0	0	0
Globothalamea|Rotaliida|Nummulitidae	0	0	0	0	0	12	0	0	0	0	0	0	0	0	0	0	0	0	0	0	0	0	0	0	0	0	0	0	0	0	0	0	0	0	0	0	0	0	0	0	0	0	0	0	0	0	0	0	0	0	51	0	0	0	63	119	63	13	31	51	0	0	0	0	0	0	0	0	0	0	0	30	0	0	10	61	10	13	14	0	0	0	0	0	0	0	0	0
Globothalamea|Rotaliida|Nummulitidae	0	0	0	0	0	10	0	0	0	0	0	0	0	0	0	0	0	0	0	0	0	0	0	0	0	0	0	0	0	0	0	0	0	0	0	0	0	0	0	0	0	0	0	0	0	0	0	0	0	0	0	0	0	0	46	21	13	0	0	12	0	0	0	0	0	0	22	0	0	0	0	0	0	0	12	39	0	0	0	0	0	0	0	0	0	0	0	0
Globothalamea|Rotaliida|Nummulitidae	0	0	0	0	0	0	0	0	0	0	0	0	0	11	0	0	0	43	0	0	0	32	0	0	0	0	0	0	0	0	0	0	0	0	0	0	0	0	0	0	0	0	0	0	0	0	0	0	0	0	0	0	0	23	17	101	162	49	34	0	187	601	1678	547	148	63	782	38	248	206	0	26	0	0	85	56	0	30	46	27	22	15	52	0	0	0	0	0
Globothalamea|Rotaliida|Nummulitidae	0	0	0	0	0	0	0	0	0	0	0	0	0	0	0	0	0	0	0	0	0	0	0	0	0	0	0	0	0	0	0	0	0	0	0	0	0	0	0	0	0	0	0	0	0	0	0	0	0	0	0	0	0	0	0	0	0	0	0	0	0	0	0	0	0	0	0	0	0	0	18	0	0	0	125	21	0	0	0	0	0	0	37	75	0	0	0	0
Globothalamea|Rotaliida|Nummulitidae	0	0	0	0	0	0	0	0	0	0	0	0	0	0	0	0	0	0	0	0	0	584	0	0	0	0	0	0	0	0	0	0	0	0	0	0	0	0	0	0	0	0	0	0	0	0	0	0	0	0	84	14	35	26	72	679	1228	70	299	52	281	1328	3106	1089	303	173	2491	326	996	666	81	148	61	0	680	287	189	90	377	16	0	16	100	0	0	0	0	0
Globothalamea|Rotaliida|Nummulitidae	0	0	0	0	0	0	0	0	0	0	0	0	0	0	21	0	0	0	0	0	0	0	0	0	0	0	0	0	0	0	0	0	0	0	0	0	0	0	0	20	0	21	11	0	0	0	23	65	17	0	1839	149	245	111	2423	3645	2305	332	740	1265	0	11	27	28	0	0	31	0	0	0	68	541	55	14	629	1364	558	498	803	141	47	48	222	261	0	0	0	21
Globothalamea|Rotaliida|Nummulitidae	0	0	0	0	0	0	0	0	0	0	0	0	0	0	0	0	0	0	0	0	0	0	0	0	0	0	0	0	0	0	0	0	0	0	0	0	0	0	0	0	0	0	0	0	0	0	0	0	0	0	183	10	31	13	404	688	588	196	278	149	0	0	0	0	0	0	0	0	0	0	16	45	0	0	232	232	143	53	318	0	0	0	18	18	0	0	0	0
Globothalamea|Rotaliida|Nummulitidae	0	0	0	0	0	1069	0	11	0	0	976	987	0	0	0	0	0	0	0	0	0	0	0	0	0	0	0	0	0	0	0	0	0	64	13	36	28	14	35	55	11	61	14	67	41	72	121	113	128	0	850	946	444	249	912	2210	29835	25453	570	132	0	0	625	12032	0	0	0	0	0	0	217	207	98	0	206	0	0	28	489	19	0	0	22	473	0	0	36	0
Globothalamea|Rotaliida|Nummulitidae	0	0	0	0	0	0	0	0	0	0	0	0	0	0	0	0	0	0	0	0	0	0	0	0	0	0	0	0	0	0	0	0	0	0	0	0	0	0	0	0	0	0	0	0	0	0	0	0	0	0	188	0	0	18	162	381	479	32	31	247	0	0	0	0	0	0	0	0	0	0	0	0	0	0	43	13	23	48	0	15	0	0	12	0	0	0	0	0
Globothalamea|Rotaliida|Nummulitidae	0	0	0	251	0	588	0	0	0	0	0	0	0	0	0	0	0	0	0	0	0	0	0	168	0	0	0	358	0	0	0	0	0	0	0	11	0	0	13	0	0	29	0	31	0	0	13	10	0	0	0	0	40	62	139	470	0	322	238	64	0	2213	15891	1784	412	0	16174	1616	4193	1055	257	282	303	10	1142	1394	358	459	3463	30	12	16	159	0	0	0	0	0
Globothalamea|Rotaliida|Pseudoparrellidae	1600	0	0	0	0	0	0	0	0	0	0	0	0	0	0	0	0	0	0	0	0	0	0	0	0	0	0	0	132	0	0	0	12	650	119	128	81	17	66	40	0	95	0	0	0	0	0	14	30	0	0	0	0	12	0	0	0	0	0	0	0	0	0	0	0	0	0	0	0	0	0	0	0	0	0	0	0	0	0	0	0	194	0	0	0	0	0	0
Globothalamea|Rotaliida|Pseudoparrellidae	0	0	0	0	0	0	0	0	0	0	0	0	0	0	0	0	0	0	0	0	0	0	0	0	0	0	0	0	0	0	0	0	0	0	0	0	0	0	0	0	0	0	0	0	0	0	0	0	0	0	0	0	0	0	0	0	0	0	0	0	309	0	0	0	0	0	0	0	0	0	0	0	0	0	0	0	0	0	0	0	0	0	0	0	0	0	0	0
Globothalamea|Rotaliida|Pseudoparrellidae	409	57	0	0	0	0	0	0	0	0	0	0	0	0	0	0	0	0	0	0	0	0	0	0	0	0	0	0	27	0	0	12	0	0	32	0	0	0	0	0	0	0	47	0	0	0	0	0	0	0	0	0	0	0	0	0	0	0	0	0	0	0	0	0	0	0	0	0	0	0	0	0	0	0	0	0	0	0	0	0	0	0	0	71	0	15	59	0
Globothalamea|Rotaliida|Pseudoparrellidae	0	0	0	0	0	0	0	0	0	0	0	0	0	0	0	0	0	0	0	0	0	0	0	0	0	0	0	0	0	0	0	0	0	0	0	0	0	0	0	0	0	0	0	0	0	0	0	0	0	0	0	0	0	0	0	0	0	0	0	0	0	1011	553	0	0	0	0	0	0	0	0	0	0	0	0	0	0	0	0	0	0	0	0	0	0	0	0	0
Globothalamea|Rotaliida|Pseudoparrellidae	0	0	0	0	0	0	0	24	15	0	0	0	0	0	0	0	0	0	0	0	0	0	0	0	0	0	0	0	92	373	198	47	1345	80	0	10	94	32	14	11	0	0	373	0	72	0	0	0	0	0	0	0	0	0	0	0	0	0	0	0	0	0	0	0	0	0	0	0	0	0	0	0	0	0	0	0	0	0	0	0	0	0	0	1777	103	163	40	0
Globothalamea|Rotaliida|Pseudoparrellidae	0	0	0	0	0	0	0	0	0	0	0	0	0	0	0	0	0	0	0	0	0	0	0	0	0	0	0	0	0	0	0	0	0	0	0	0	0	0	0	0	0	0	0	0	0	0	0	0	0	0	0	0	0	0	0	0	0	0	0	0	1122	0	0	0	0	0	0	0	0	0	0	0	0	0	0	0	0	0	0	0	0	0	0	0	0	0	0	0
Globothalamea|Rotaliida|Pseudoparrellidae	0	0	0	0	0	0	0	0	0	0	0	0	0	0	0	0	0	0	0	0	0	0	0	0	0	0	0	0	0	0	0	0	0	0	0	0	0	0	0	0	0	0	0	0	0	0	0	0	0	0	0	0	0	0	0	0	0	0	0	0	0	0	0	0	0	0	0	0	0	0	0	0	0	0	0	0	0	0	0	0	0	0	0	0	0	0	3149	449
Globothalamea|Rotaliida|Pseudoparrellidae	0	0	0	0	0	0	0	0	0	0	0	0	0	0	0	0	0	0	0	0	0	0	0	0	0	0	0	0	16	38	0	0	0	101	21	0	0	0	0	0	0	0	0	0	0	0	0	70	0	0	0	0	0	0	0	0	0	0	0	0	0	0	0	0	0	0	0	0	0	0	0	0	0	0	0	0	0	0	0	0	0	0	0	0	0	0	0	0
Globothalamea|Rotaliida|Pseudoparrellidae	0	0	0	0	0	0	0	0	0	0	0	0	0	0	0	0	0	0	0	0	0	0	0	0	0	0	0	0	50	0	0	0	0	0	0	243	0	0	150	0	0	0	0	0	0	0	0	0	0	0	0	0	0	0	0	0	0	0	0	0	0	0	0	0	0	0	0	0	0	0	0	0	0	0	0	0	0	0	0	0	0	0	0	0	0	0	0	0
Globothalamea|Rotaliida|Pseudoparrellidae	0	0	0	0	0	0	0	0	0	0	0	0	0	0	0	0	0	0	0	0	0	0	0	0	0	0	0	0	0	0	0	0	0	0	0	0	0	0	0	0	0	0	0	0	0	0	0	0	0	0	0	0	0	0	0	2957	0	0	0	137	0	0	0	0	0	0	0	0	0	0	0	0	0	0	0	0	0	0	0	0	0	0	0	0	0	0	0	0
Globothalamea|Rotaliida|Pseudoparrellidae	0	0	0	0	0	0	0	0	0	0	0	0	0	0	0	0	579	0	0	0	0	0	0	0	0	0	0	0	393	345	258	13	548	68	24	384	106	0	0	139	19	11	0	107	0	15	0	0	0	0	0	0	0	0	0	0	0	0	0	0	0	0	0	0	0	0	0	0	0	0	0	0	0	0	0	0	0	0	0	0	0	0	0	8238	214	1240	0	0
Globothalamea|Rotaliida|Pseudoparrellidae	14001	1626	0	0	0	0	0	880	0	0	0	0	300	0	1588	0	0	1273	0	0	0	0	0	0	0	0	0	0	2003	260	261	2413	62	147	1077	0	0	0	0	31	29	18	1854	172	230	0	0	12	0	0	0	0	14	11	0	31	12	0	0	0	0	0	0	0	0	0	0	0	0	0	0	0	0	0	0	0	11	0	0	0	13	12	10	6711	3716	1176	66795	2145
Globothalamea|Rotaliida|Pseudoparrellidae	0	0	0	0	0	0	0	0	0	10	0	0	0	0	0	0	0	0	0	0	0	0	0	0	56	81	0	0	0	13	0	0	14	0	0	0	0	0	0	0	0	0	0	0	0	0	0	0	0	0	0	0	0	0	0	0	0	0	0	0	0	0	0	0	0	0	0	0	0	0	0	0	0	0	0	0	0	0	0	0	0	0	0	18	0	0	0	0
Globothalamea|Rotaliida|Siphogenerinoididae	2245	555	4908	697	615	0	68	213	0	0	0	287	0	0	0	0	0	0	0	0	0	0	0	0	0	0	0	75	0	16	79	0	45	0	955	0	0	299	153	0	93	195	135	147	509	64	34	31	0	0	186	0	32	0	0	0	0	0	0	0	0	0	0	0	0	0	0	0	0	0	0	0	0	0	0	0	0	0	0	0	42	0	48	15	0	0	0	0
Globothalamea|Rotaliida|Siphogenerinoididae	52	0	148	19	0	0	0	0	0	0	0	0	0	0	0	0	0	0	0	0	0	0	0	0	0	0	0	0	0	0	0	0	0	0	12	0	0	0	0	0	0	0	0	0	21	0	0	0	0	0	0	0	0	0	0	0	0	0	0	0	0	0	0	0	0	0	0	0	0	0	0	0	0	0	0	0	0	0	0	0	0	0	0	0	0	0	0	0
Globothalamea|Textulariida	0	0	0	0	0	0	0	0	0	0	0	0	0	0	0	0	0	0	0	0	0	0	0	0	0	0	0	0	0	0	0	0	0	0	0	0	0	0	0	0	0	0	0	0	0	0	0	0	20	0	0	0	0	0	0	0	0	0	0	0	0	0	0	0	0	0	0	0	526	0	0	0	0	0	19	0	0	0	51	0	0	0	0	0	0	0	0	0
Globothalamea|Textulariida|Eggerellidae	0	0	0	0	0	0	0	61	13	0	22	0	0	0	15	21	42	107	145	0	0	0	0	0	0	0	0	0	20	0	0	0	0	0	0	11	0	0	0	0	0	0	0	0	0	0	0	0	0	0	0	0	0	0	0	0	0	0	0	0	0	0	0	0	0	0	0	0	0	0	0	0	0	0	0	0	0	0	0	0	0	0	0	0	0	0	0	0
Monothalamea|Allogromiida|Allogromiidae	71	82	0	130	0	0	0	31	14	0	0	0	0	0	0	0	0	0	0	0	0	0	0	0	0	0	0	0	222	658	2060	327	1872	308	3178	436	342	356	1364	23	55	1037	413	917	347	45	11	0	114	0	0	0	47	12	0	0	0	0	0	0	0	0	0	0	0	0	0	0	0	0	0	0	0	0	0	0	0	0	27	0	0	0	0	218	24	25	205	512
Monothalamea|Allogromiida|Allogromiidae	0	0	0	0	0	0	0	0	0	0	0	0	55	229	0	0	0	1856	0	0	0	0	0	0	0	0	0	0	0	0	0	0	0	0	0	1455	644	881	0	0	0	0	0	0	0	0	0	0	0	0	1502	0	0	32	0	0	0	0	0	0	0	515	0	231	0	0	0	0	0	0	154	478	0	0	0	0	218	337	0	0	191	0	4533	0	0	0	15	0
Monothalamea|Allogromiida|Allogromiidae	0	0	0	483	0	845	0	0	0	0	0	0	0	0	0	0	0	0	0	0	0	0	0	0	0	0	0	0	0	0	0	226	0	0	2657	53	105	0	16	0	0	335	0	0	2769	39	0	0	107	693	0	0	0	108	0	0	0	0	0	0	0	0	0	0	0	0	0	0	0	0	0	0	0	0	0	0	0	0	0	73	676	0	438	6561	1381	153	0	0
Monothalamea|Allogromiida|Allogromiidae	0	0	0	0	0	0	0	0	0	0	0	0	0	0	0	0	0	0	0	0	0	0	0	24	0	0	0	0	0	0	0	0	0	0	0	0	0	0	0	0	0	0	0	0	0	0	0	0	0	19	108	91	268	150	70	1169	0	12	589	21	16	227	497	64	1323	42	269	70	114	0	0	25	0	0	0	129	13	0	242	96	74	12	145	14	0	0	0	0
Monothalamea|Allogromiida|Allogromiidae	0	0	0	0	0	0	0	0	0	0	0	0	0	0	0	0	0	0	0	0	0	0	0	0	0	0	0	0	0	0	0	0	0	0	0	0	0	0	0	0	0	0	0	0	0	0	0	0	0	0	0	0	0	0	0	0	0	0	0	0	0	48	192	21	32	0	82	0	2543	0	0	0	0	0	3794	0	0	0	0	0	10	0	0	0	0	0	0	0
Monothalamea|Allogromiida|Allogromiidae	0	0	0	0	0	0	0	0	0	0	0	0	2524	0	0	0	0	0	0	0	0	0	0	0	997	0	0	0	15	28	0	0	0	0	11	101	0	0	0	0	0	0	0	0	0	0	0	0	0	0	0	0	44	15	0	0	0	0	0	0	152	89	113	0	0	13	0	12	0	0	0	0	0	0	0	0	0	0	79	0	0	0	50	23	0	0	0	0
Monothalamea|Allogromiida|Allogromiidae	0	0	0	0	0	0	0	0	0	0	0	0	0	0	0	0	0	0	0	0	0	0	0	0	0	0	0	0	0	0	0	0	0	0	0	0	0	0	0	0	0	0	0	0	0	0	0	0	0	0	0	0	67	0	0	62	0	0	125	0	114	859	1149	114	15	0	99	18	310	18	0	0	0	0	0	0	0	0	0	253	253	69	316	47	0	0	0	0
Monothalamea|Allogromiida|Allogromiidae	0	0	0	0	0	0	0	0	0	0	0	0	0	0	0	0	0	0	0	0	0	0	0	0	0	0	0	0	0	0	0	0	0	0	0	0	0	0	0	0	0	0	0	0	0	0	0	0	0	0	0	0	0	0	0	0	0	0	0	0	0	81	2415	1001	0	0	0	0	0	0	0	0	0	0	0	0	0	0	0	0	0	0	0	0	0	0	0	0
Monothalamea|Allogromiida|Allogromiidae	0	0	0	0	0	0	0	0	0	0	0	0	1059	1009	0	0	0	573	0	0	0	0	0	0	0	0	0	0	0	0	0	0	0	1347	0	249	544	1213	569	0	0	0	0	0	0	0	0	23	0	624	16	0	83	94	0	0	0	0	0	0	0	1346	0	13	0	0	0	0	0	0	0	1294	0	36	0	0	1184	0	0	1285	231	10	78	1429	0	0	0	0
Monothalamea|Allogromiida|Allogromiidae	0	0	44	0	0	0	0	0	0	0	0	0	0	0	0	0	0	0	0	0	0	0	0	0	0	0	0	0	1127	42	0	0	0	2387	0	0	0	0	0	0	0	0	0	0	0	0	0	0	0	721	0	0	22	289	0	0	0	0	0	0	77	116	41	52	0	0	0	0	0	0	0	0	0	0	0	0	19	0	216	0	0	0	0	0	0	0	0	0
Monothalamea|Allogromiida|Allogromiidae	0	0	0	0	0	0	0	0	0	0	0	0	0	0	0	0	0	0	0	0	0	0	0	0	0	0	0	0	0	0	0	0	0	0	0	0	0	0	0	0	0	0	0	0	0	0	0	0	0	0	0	0	0	0	0	10	0	0	0	0	93	208	2346	69	597	33	63	26	30	0	0	0	0	0	0	0	0	0	0	0	0	0	0	0	0	0	0	0
Monothalamea|Allogromiida|Allogromiidae	0	0	0	0	0	0	0	0	0	0	0	0	0	0	0	0	0	0	0	0	0	0	0	0	0	0	0	1773	0	0	0	0	0	0	0	0	0	0	0	0	0	0	0	0	0	0	0	0	0	0	0	0	0	0	0	0	0	0	0	0	1042	10390	0	0	0	0	0	0	0	0	0	0	0	0	0	0	0	0	0	0	0	0	0	0	0	0	0	0
Monothalamea|Allogromiida|Allogromiidae	0	0	0	0	0	0	0	0	0	0	0	0	0	0	0	0	0	0	0	0	0	0	776	0	0	0	0	0	0	0	0	0	0	0	0	0	0	0	0	0	0	0	0	0	0	0	0	0	0	0	0	0	0	0	0	0	0	0	0	0	0	291	9998	29	57	0	282	0	0	0	410	0	0	0	0	0	0	0	0	0	0	23	0	0	0	0	0	0
Monothalamea|Allogromiida|Allogromiidae	0	0	0	0	0	0	0	0	0	0	0	0	0	0	0	0	0	0	0	0	0	0	0	0	0	0	0	0	0	0	0	0	0	0	0	0	0	0	0	0	0	0	0	0	0	0	0	0	0	0	0	0	0	0	0	0	0	0	0	0	0	0	0	0	0	0	0	0	0	0	0	0	0	0	0	0	0	0	0	0	0	0	0	0	0	0	0	1200
Monothalamea|Allogromiida|Allogromiidae	0	0	0	0	0	0	0	0	0	0	0	0	0	0	0	0	0	0	0	0	0	0	0	0	0	0	0	0	0	0	0	0	0	0	0	0	0	0	0	0	0	0	0	0	0	0	0	0	0	0	0	0	0	0	0	0	0	0	0	0	0	0	244	486	28	0	0	0	0	0	0	0	0	0	0	0	0	0	0	0	0	0	0	0	0	0	0	0
Monothalamea|Allogromiida|Allogromiidae	0	0	0	0	0	0	0	0	0	0	0	0	0	0	0	0	0	0	0	0	0	0	0	0	0	0	0	0	0	0	0	0	0	0	0	0	0	0	0	0	0	0	0	0	0	0	0	0	0	0	0	0	0	0	0	0	0	0	0	0	81	254	414	285	60	34	295	0	164	19	0	0	0	0	0	0	0	0	0	59	54	0	131	0	0	0	0	0
Monothalamea|Allogromiida|Allogromiidae	0	0	0	1316	0	0	0	0	2953	0	410	0	0	1238	0	1776	418	0	0	0	456	0	0	584	0	0	0	415	0	0	0	0	0	0	0	0	42	0	0	0	0	0	0	0	0	0	0	0	0	0	0	0	0	13	0	0	0	0	273	0	392	25176	10725	853	383	533	315	33	2044	46	0	222	0	0	0	12630	1553	4229	0	343	1686	78	439	0	0	0	0	0
Monothalamea|Allogromiida|Allogromiidae	0	0	0	0	0	0	0	0	0	0	0	0	0	929	0	0	0	0	0	0	588	0	0	194	1079	0	0	734	0	0	0	0	0	0	0	0	0	0	0	0	0	0	0	0	0	0	0	0	0	0	0	0	0	0	0	0	0	0	0	0	4112	7440	1058	7147	718	131	0	0	0	0	0	0	17	15	0	0	0	0	0	40	351	0	0	34	0	0	0	0
Monothalamea|Allogromiida|Allogromiidae	15	0	0	0	0	0	0	0	0	0	431	0	0	0	0	0	0	0	0	0	0	0	0	0	0	0	0	0	296	30	0	119	544	163	0	59	124	148	859	0	0	740	35	0	3000	0	0	87	171	0	0	0	0	0	0	0	0	0	0	0	125	0	0	0	0	0	0	0	0	0	0	0	0	0	0	0	0	0	0	0	0	0	0	0	0	0	0	0
Monothalamea|Allogromiida|Allogromiidae|Vellaria|Vellaria pellucida	0	0	0	0	0	13	1052	0	0	0	466	1001	541	0	0	928	0	1403	0	0	0	0	0	1948	0	0	0	0	0	0	0	0	0	0	0	20	0	0	0	0	0	0	0	14	13	10	0	0	0	1490	4690	3949	14593	5278	2583	55877	590	816	16066	498	744	5941	27374	3265	20813	609	7838	1029	3389	131	0	364	70	22	0	4429	272	402	13544	12392	8201	3310	16793	443	0	16	0	0
Monothalamea|Astrorhizida	0	0	0	0	0	0	0	0	0	0	0	0	0	0	0	0	0	0	0	0	0	0	0	0	0	0	0	0	0	0	0	0	0	0	0	0	0	0	0	0	0	0	0	0	0	0	0	0	0	0	0	0	0	0	0	0	0	0	0	0	0	0	75	0	0	0	48	0	24	0	0	0	0	0	25	30	0	0	0	0	0	0	0	0	0	0	0	0
Monothalamea|Astrorhizida|Astrorhizidae	0	0	0	0	0	0	0	0	0	0	0	0	0	0	0	0	0	0	0	0	0	0	0	0	0	0	0	0	0	0	0	0	186	258	0	0	25	0	91	0	0	19	0	0	0	0	0	0	0	0	0	0	0	12	0	0	0	0	0	0	0	0	0	0	0	0	0	0	0	0	0	0	0	0	0	0	0	0	0	0	0	0	0	0	0	0	0	0
Monothalamea|Astrorhizida|Astrorhizidae|Astrorhiza|Astrorhiza limicola	35	0	0	0	0	0	1255	910	2792	234	478	0	1139	0	0	0	0	2338	0	0	0	0	2268	0	1259	0	0	0	126	376	0	2612	9380	13070	0	150	4828	0	3092	0	0	721	1867	16	0	0	0	511	23015	1384	0	0	0	1051	0	14	0	0	35	0	131	137	180	11	0	0	0	0	0	0	0	0	0	0	0	0	0	0	137	123	54	22	2491	15417	414	112	140	0
Monothalamea|Astrorhizida|Saccamminidae	0	0	0	0	0	0	0	399	0	0	0	0	0	0	0	0	0	0	1424	0	0	336	0	0	16460	14241	0	2113	0	0	0	0	0	0	0	0	0	0	0	0	0	0	0	0	0	0	0	0	0	0	0	0	0	0	0	0	0	0	0	0	9233	9175	28146	33422	1827	635	22719	1967	14601	640	0	0	0	0	0	0	0	0	0	11275	3129	1937	9945	451	0	0	0	0
Monothalamea|Astrorhizida|Saccamminidae	0	0	0	0	0	0	0	0	0	0	0	0	0	0	0	0	0	0	0	0	0	0	0	0	0	0	0	0	0	0	0	0	0	0	0	0	0	24	0	0	0	0	0	0	0	0	0	0	0	0	0	0	0	0	0	0	0	0	0	0	843	0	1008	0	0	0	0	0	0	0	0	0	0	0	0	0	0	0	0	25	68	38	182	1275	0	0	0	0
Monothalamea|Astrorhizida|Saccamminidae	0	0	0	0	0	0	0	0	0	0	0	0	0	0	0	0	0	0	0	0	0	0	0	0	0	0	0	0	0	0	0	0	0	0	0	15	0	0	0	52	0	0	0	0	0	26	0	0	0	0	0	0	0	0	0	0	0	0	0	0	0	0	0	0	0	0	0	0	0	0	0	0	0	0	0	0	0	0	0	0	0	0	0	40	0	0	0	0
Monothalamea|Astrorhizida|Saccamminidae	2080	3406	16	0	0	0	0	0	0	45	0	0	0	0	0	0	0	0	0	0	0	0	0	0	0	0	0	0	0	88	18	0	0	0	432	0	0	21	0	0	0	0	17	0	104	0	0	0	0	0	0	0	15	0	0	0	22	0	0	0	0	0	10	0	0	0	0	0	0	0	0	0	0	0	0	0	0	0	0	0	0	0	0	227	0	0	0	0
Monothalamea|Astrorhizida|Saccamminidae	0	0	0	0	0	0	0	0	0	0	0	0	0	0	0	0	0	0	0	0	0	0	0	0	0	955	0	0	0	0	0	0	0	0	0	0	0	0	0	0	0	0	0	0	0	0	0	0	0	0	49	14	0	14	30	16	1623	73	0	98	379	740	2926	581	193	107	1926	371	1385	392	12	108	21	0	253	203	104	70	209	0	0	0	13	0	0	0	0	0
Monothalamea|Astrorhizida|Saccamminidae	0	0	0	0	0	0	819	815	0	0	0	0	0	0	0	0	0	0	0	0	0	0	0	0	1690	1414	0	0	0	0	0	0	0	0	0	0	0	0	0	0	0	0	75	0	0	1240	0	0	0	0	0	0	0	0	0	0	0	0	0	0	0	0	0	0	0	0	0	0	0	0	0	0	0	0	0	0	0	0	0	17	0	0	0	0	0	0	0	0
Monothalamea|Astrorhizida|Saccamminidae	187	0	0	0	0	0	0	0	0	0	0	0	0	0	0	0	0	0	0	0	0	0	0	0	973	1965	0	0	0	0	0	0	0	0	0	0	0	0	0	0	0	0	0	0	474	0	0	0	0	0	0	0	0	0	0	0	0	0	0	0	0	0	0	0	0	0	0	0	0	0	0	0	0	0	0	0	0	0	0	0	0	0	0	0	0	0	0	0
Monothalamea|Astrorhizida|Saccamminidae	0	0	0	0	0	0	1352	0	0	0	0	504	0	0	0	0	0	0	0	0	0	0	0	0	0	0	0	0	27489	16	0	0	0	0	0	0	0	0	0	0	0	13	0	0	0	0	0	0	0	0	0	0	16	43	0	22	0	0	0	0	10	41	63	0	0	0	0	0	0	0	0	0	0	0	0	0	26	0	0	0	0	0	11	0	0	0	0	0
Monothalamea|Astrorhizida|Saccamminidae	0	0	0	0	0	0	0	0	1833	0	0	0	0	0	0	0	0	1047	0	0	0	0	0	0	1474	169	451	182	0	0	0	0	0	0	0	0	0	0	0	0	0	0	0	0	0	0	0	0	0	0	7203	2749	1718	2	5930	14875	28325	11236	16155	2124	338	1168	3269	1978	236	200	4357	657	2717	1080	0	875	0	0	20828	19826	7596	3766	21467	603	0	0	2783	0	0	0	0	0
Monothalamea|Astrorhizida|Saccamminidae	0	0	0	0	0	0	0	0	0	0	0	0	0	0	0	0	0	0	0	0	0	0	0	0	31	15	0	0	0	14	0	0	11	0	0	0	0	0	0	0	0	0	0	0	0	0	0	0	0	0	0	0	0	0	0	0	0	0	0	0	0	0	0	0	0	0	0	0	0	0	0	0	0	0	0	0	0	0	0	0	0	0	0	10	0	0	0	0
Monothalamea|Astrorhizida|Saccamminidae	34	0	0	0	0	0	0	965	0	1291	0	0	0	0	0	0	0	0	0	0	0	0	635	0	0	0	0	0	15	216	0	0	335	10	17	0	0	12	0	0	0	0	0	21	0	0	0	0	0	0	0	0	0	0	0	0	0	0	0	0	50	125	28	10	0	0	11	0	0	0	0	0	0	0	0	0	0	0	0	16	0	0	0	78	0	0	0	0
Monothalamea|Astrorhizida|Saccamminidae	0	0	0	0	0	135	0	344	231	0	0	104	0	0	0	1112	0	0	0	0	0	0	0	0	0	627	0	0	0	8701	0	0	20383	0	3021	0	0	0	2415	0	0	11	0	0	0	0	0	0	0	0	0	0	0	0	0	0	0	0	0	0	0	0	0	0	0	0	0	0	0	0	0	0	0	0	0	0	0	0	0	0	0	0	0	15	0	0	10	0
Monothalamea|Astrorhizida|Saccamminidae	0	0	0	0	0	0	0	0	0	0	0	0	0	0	0	0	0	0	0	0	0	0	0	0	39	44	0	0	0	0	0	0	0	0	0	0	0	0	0	0	0	0	0	0	0	0	0	0	0	0	0	0	0	0	0	0	0	0	0	0	0	0	0	0	0	0	0	0	0	0	0	0	0	0	0	0	0	0	0	0	0	0	0	0	0	0	0	0
Monothalamea|Astrorhizida|Saccamminidae	13	11	12	0	0	0	0	0	0	1531	0	0	0	0	0	0	0	0	0	0	0	0	0	0	20	40	0	0	0	206	0	0	47	0	20	0	0	0	0	0	0	0	0	16	0	0	0	0	0	0	0	0	0	0	0	0	0	0	0	0	0	0	0	0	0	0	0	0	0	0	0	0	0	0	0	0	0	0	0	0	0	0	0	42	0	0	0	0
Monothalamea|Astrorhizida|Saccamminidae	0	0	0	0	0	0	0	0	0	0	0	0	0	0	0	0	0	0	0	0	0	0	0	0	0	0	0	0	0	0	0	0	0	0	0	0	0	120	0	0	0	0	0	0	0	0	0	0	0	0	0	0	0	0	0	0	0	0	0	0	29	0	180	0	0	0	0	0	0	0	0	0	0	0	0	0	0	0	0	0	33	13	0	0	0	0	0	0
Monothalamea|Astrorhizida|Saccamminidae	0	0	0	0	0	0	0	0	1483	0	0	0	0	0	0	0	0	1493	0	0	0	0	0	0	0	0	952	0	17	237	10	63	0	470	0	4917	1502	59	131	0	3374	0	0	0	14	13	0	0	3294	0	0	0	343	38	0	0	0	0	0	0	0	0	0	0	0	0	0	0	0	0	0	0	0	0	0	0	0	0	0	0	0	0	0	0	0	0	21	0
Monothalamea|Astrorhizida|Saccamminidae	0	0	0	0	0	0	0	0	977	0	0	0	0	0	0	0	0	0	0	0	0	0	0	0	0	0	0	0	0	0	0	0	0	0	0	0	0	0	12	0	0	17	0	0	0	0	15	0	0	0	46	10	0	0	10	101	108	44	0	0	823	3011	3005	385	0	0	38	0	0	0	0	0	0	0	0	0	0	0	14	0	0	0	0	0	0	0	0	0
Monothalamea|Astrorhizida|Saccamminidae	0	0	0	0	0	0	0	0	0	0	0	0	0	0	0	0	0	0	0	0	0	0	0	0	0	0	0	0	0	29	0	0	49	0	16	0	0	0	0	0	0	0	0	0	0	0	0	0	0	0	0	0	0	0	0	0	0	0	0	0	12	88	0	0	0	0	0	0	0	0	0	0	0	0	0	0	0	0	0	0	0	0	0	114	0	0	0	0
Monothalamea|Astrorhizida|Saccamminidae	0	0	0	0	0	0	0	0	0	0	0	0	0	0	0	0	0	0	0	0	0	0	0	0	6059	4548	0	0	0	0	0	0	0	0	0	0	0	0	0	0	0	0	0	0	0	0	0	0	0	0	0	0	0	0	0	0	0	0	0	0	1654	1759	7675	9274	0	0	6381	0	3357	0	0	0	0	0	0	0	0	0	0	2962	881	629	3017	289	0	0	0	0
Monothalamea|Astrorhizida|Saccamminidae	0	0	0	0	0	0	0	0	0	0	0	0	0	0	0	0	0	0	0	0	11	0	87	0	0	0	0	0	0	0	0	0	0	0	0	0	0	0	0	0	0	0	0	0	0	0	0	0	0	0	0	0	0	0	0	0	0	0	0	0	263	413	2063	128	377	36	25	0	0	0	0	0	0	0	0	0	0	0	0	0	0	0	0	0	0	0	0	0
Monothalamea|Astrorhizida|Saccamminidae	24	34	0	0	0	0	0	0	0	30	0	0	0	0	0	0	0	0	0	0	0	0	0	0	79	45	0	0	0	0	0	0	0	0	12	0	0	0	0	0	0	0	0	0	0	0	0	0	0	0	36	14	0	0	58	90	200	172	226	22	0	0	13	0	0	0	32	0	37	0	0	0	0	0	125	51	16	38	142	0	0	0	13	56	0	0	0	0
Monothalamea|Astrorhizida|Saccamminidae	0	0	0	0	0	0	16	0	0	0	0	0	0	0	0	0	0	19	0	0	0	0	0	0	0	14	0	0	0	0	0	0	0	0	0	0	0	0	0	0	0	0	0	0	0	0	0	0	0	0	163	14	62	16	37	105	19	14	11	47	0	0	0	0	0	0	0	0	0	0	0	17	0	0	0	20	10	28	247	53	15	0	44	287	0	0	0	0
Monothalamea|Astrorhizida|Saccamminidae	0	0	0	0	0	0	0	0	0	0	0	0	0	0	0	0	0	0	0	0	0	0	0	0	0	0	0	0	0	0	0	16	0	0	0	18	0	0	90	0	0	35	13	0	0	24	0	0	30	0	0	64	0	75	60	531	0	0	0	27	0	0	0	0	0	0	0	0	0	0	0	0	0	0	0	0	0	0	34	30	0	0	40	506	0	0	0	22
Monothalamea|Astrorhizida|Saccamminidae	0	0	0	0	363	0	0	0	0	0	0	0	0	0	0	0	0	0	0	0	0	0	1977	875	0	0	0	0	0	0	0	0	0	0	0	0	0	0	0	0	0	0	0	0	0	0	0	0	0	0	0	0	0	0	0	0	0	0	0	0	425	0	7740	0	11	0	0	0	0	0	0	0	0	0	0	0	0	0	0	0	0	0	0	0	0	0	0	0
Monothalamea|Astrorhizida|Saccamminidae	0	0	0	0	0	0	0	0	0	0	0	0	0	0	0	0	468	0	0	0	0	0	0	0	0	0	0	0	0	0	0	0	0	0	0	0	0	0	0	0	0	0	0	0	0	0	0	0	0	0	219	13	11	14	245	363	655	44	138	177	0	0	0	0	0	0	0	0	0	0	42	15	0	0	176	491	46	13	13	14	0	0	0	35	0	0	0	0
Monothalamea|Astrorhizida|Saccamminidae	0	0	0	0	0	0	0	0	0	0	0	0	0	0	0	0	0	0	0	0	0	0	0	0	26	38	0	0	0	12	0	0	15	0	0	0	0	0	0	0	0	0	0	0	0	0	0	0	0	0	0	0	0	0	0	0	0	0	0	0	0	0	0	0	0	0	0	0	0	0	0	0	0	0	0	0	0	0	0	0	0	0	0	0	0	0	0	0
Monothalamea|Astrorhizida|Saccamminidae	0	0	0	0	0	0	0	0	0	0	0	0	0	0	0	0	0	0	0	0	0	0	0	0	0	18	0	0	0	0	0	0	0	0	0	0	0	0	0	0	0	0	0	0	0	0	0	0	0	0	0	0	0	0	0	0	70	10	0	0	52	83	266	57	11	0	121	12	77	30	0	0	0	0	0	18	0	0	16	0	0	0	0	0	0	0	0	0
Monothalamea|Astrorhizida|Saccamminidae	0	0	0	0	0	0	0	0	25	0	0	0	0	0	0	920	0	1564	0	0	0	0	0	0	0	0	0	0	61	1054	39	415	20	489	0	1435	1241	182	195	42	307	20	0	0	28	49	56	19	117	0	0	46	42	108	0	0	0	0	0	0	0	0	0	0	0	0	0	0	0	0	0	0	0	0	0	0	0	0	27	0	0	0	0	0	0	0	0	0
Monothalamea|Astrorhizida|Saccamminidae	0	0	0	0	0	0	0	0	0	0	0	588	0	1469	0	881	0	1406	0	0	0	0	0	0	0	0	0	0	0	0	0	0	0	0	0	0	0	0	0	0	0	0	0	0	0	0	0	0	0	0	494	79	763	329	11	1962	0	1195	1367	32	0	157	811	12	0	0	23	0	0	0	0	1107	0	0	0	187	25	14	1144	2330	1613	1307	4914	242	15	0	0	0
Monothalamea|Astrorhizida|Saccamminidae	0	0	0	0	0	0	0	0	0	0	0	0	0	0	0	0	0	0	0	0	0	0	0	0	0	0	0	0	0	0	0	0	0	0	0	0	0	0	0	0	0	0	0	0	0	0	0	0	0	0	0	0	0	0	0	0	0	0	0	0	0	217	0	0	0	0	0	0	0	0	0	0	0	0	0	0	0	0	0	0	0	0	0	0	0	0	0	0
Monothalamea|Astrorhizida|Saccamminidae	0	0	0	0	0	0	0	0	0	0	0	0	0	0	0	0	0	0	0	0	0	0	0	0	0	0	0	0	0	0	0	0	0	0	0	0	0	0	0	0	0	0	0	0	0	0	0	0	0	0	0	0	0	0	0	0	0	0	0	0	0	0	3250	290	0	0	0	215	0	0	0	0	0	0	0	0	0	0	123	0	0	0	0	0	0	0	0	0
Monothalamea|Astrorhizida|Saccamminidae	0	0	0	0	0	0	0	0	0	0	0	0	0	0	0	0	0	0	0	0	0	0	0	1711	0	0	0	0	0	0	0	0	0	0	0	0	0	0	0	0	0	0	0	0	0	0	0	0	0	0	0	0	0	0	0	0	0	0	0	0	2448	0	0	0	0	0	0	0	0	0	0	0	0	0	0	0	0	0	0	0	0	0	0	0	0	0	0	0
Monothalamea|Astrorhizida|Saccamminidae	11	0	0	0	26	0	14	14	0	33	0	381	0	0	0	0	0	0	36	0	0	0	0	0	1108	1454	0	0	41	293	0	0	240	0	17	0	0	19	21	0	0	0	0	45	0	11	0	0	0	0	0	0	0	0	0	0	0	0	0	0	63	96	32	11	0	0	0	0	0	0	0	0	0	0	0	0	0	0	0	14	0	0	15	270	0	0	0	0
Monothalamea|Astrorhizida|Saccamminidae	0	0	0	0	0	0	0	0	0	0	0	24	0	0	0	0	0	0	0	0	0	0	0	0	164	132	0	0	0	14	0	0	11	0	0	0	0	0	0	0	0	0	0	0	0	0	0	0	0	0	0	0	0	0	0	0	0	0	0	0	0	11	0	0	0	0	0	0	0	0	0	0	0	0	0	0	0	0	0	0	0	0	0	22	0	0	0	0
Monothalamea|Astrorhizida|Saccamminidae	0	0	0	0	0	0	0	0	0	0	0	0	15	11	0	0	0	114	0	0	0	0	0	0	0	0	0	0	0	0	0	0	0	0	0	0	0	0	0	0	0	0	0	0	0	0	0	0	0	0	20	126	0	0	10	74	196	81	126	0	0	0	0	0	0	0	0	0	0	0	0	0	0	0	0	448	0	0	0	0	0	0	0	0	0	0	0	0
Monothalamea|Astrorhizida|Saccamminidae	0	0	0	0	0	0	0	0	0	0	0	0	0	0	0	0	0	0	0	0	0	0	0	0	0	0	0	0	0	0	0	0	0	0	0	0	0	0	0	0	0	0	0	0	0	0	0	0	0	0	0	0	0	0	0	0	0	0	0	0	53	0	0	10	556	396	0	0	0	0	0	0	0	0	0	0	0	0	0	0	0	0	0	0	0	0	0	0
Monothalamea|Astrorhizida|Saccamminidae	0	0	0	0	0	0	0	0	0	0	0	0	0	0	0	0	0	0	0	0	0	0	0	0	0	0	0	0	0	0	0	0	0	0	0	0	0	0	0	0	0	0	0	0	0	0	0	0	0	0	109	18	0	10	82	80	82	102	164	0	0	0	10	0	0	0	34	10	52	0	0	10	0	0	209	219	85	20	212	23	0	0	17	0	0	0	0	0
Monothalamea|Astrorhizida|Saccamminidae	0	0	0	0	0	0	0	0	0	0	0	0	0	0	0	0	0	0	0	0	0	0	0	2671	81	0	0	0	0	0	0	0	0	0	0	0	0	0	0	0	0	0	0	0	0	0	0	0	0	0	0	0	0	0	0	0	0	0	0	0	1646	0	0	0	0	0	0	0	0	0	0	0	0	0	0	0	0	0	0	0	0	0	0	0	0	0	0	0
Monothalamea|Astrorhizida|Saccamminidae	11	0	0	0	0	0	0	0	0	0	0	0	0	0	0	0	0	0	0	0	0	0	0	0	0	0	0	0	0	0	0	0	0	0	0	0	0	0	0	0	0	0	0	0	13	0	0	0	0	0	0	0	0	0	0	0	0	0	0	0	0	0	0	0	0	0	0	0	0	0	0	0	0	0	0	0	0	0	0	0	0	0	0	0	0	0	0	0
Monothalamea|Astrorhizida|Saccamminidae	0	0	0	705	383	44	1017	0	14	32	1437	2596	501	167	0	805	1536	1870	0	0	0	0	0	0	0	0	0	0	0	0	0	12	58	33	11	132	59	33	147	78	19	29	21	537	53	484	326	289	172	0	2894	2657	732	1160	3565	7974	22439	14299	20180	651	0	24	41	13	0	0	46	0	0	0	359	481	987	84	1134	36227	103	375	742	127	37	14	188	156	0	11	0	12
Monothalamea|Astrorhizida|Saccamminidae	0	0	0	0	0	0	0	0	0	0	0	519	0	0	0	0	1218	1278	0	0	0	0	0	0	0	0	0	0	0	0	0	0	0	0	0	0	0	0	0	220	0	0	0	0	0	0	0	0	0	0	0	0	0	0	0	0	0	0	0	0	0	0	0	0	0	0	0	0	0	0	0	0	0	0	0	0	0	0	21	0	0	0	0	0	0	0	0	24
Monothalamea|Astrorhizida|Saccamminidae	0	0	0	0	0	0	0	0	0	0	0	0	0	0	0	0	0	0	0	0	0	0	0	0	0	0	0	0	0	0	0	704	0	0	0	0	0	0	70	0	0	42	0	0	0	0	0	0	0	0	0	0	0	0	0	0	49	0	95	0	0	0	0	0	0	0	11	0	0	0	0	0	10	0	45	65	0	29	34	0	10	0	26	91	475	14	184	0
Monothalamea|Astrorhizida|Saccamminidae	0	0	0	0	0	0	0	0	0	0	0	0	0	0	0	0	0	17	0	0	0	0	0	0	0	0	0	0	0	0	0	0	0	0	0	0	0	0	0	0	0	0	0	0	0	0	0	0	0	0	102	0	21	0	73	55	11	24	0	36	0	0	0	0	0	0	0	0	0	0	0	12	0	0	0	13	0	0	49	41	10	0	53	203	0	0	0	0
Monothalamea|Astrorhizida|Saccamminidae	0	0	0	0	0	0	0	0	0	0	0	0	0	0	0	0	0	0	0	0	0	0	0	0	0	0	0	0	0	0	0	0	0	0	0	0	0	0	0	0	0	0	0	0	0	0	0	0	14	0	0	0	0	0	0	0	0	0	0	0	66	65	0	0	0	0	0	0	0	0	0	0	0	0	0	0	0	0	0	0	0	0	0	0	0	0	0	0
Monothalamea|Astrorhizida|Saccamminidae	0	0	0	0	0	0	0	0	0	0	0	0	11	0	12	0	0	0	0	0	0	0	0	0	0	13	0	0	0	0	0	0	0	0	0	0	0	0	0	0	0	0	0	0	0	0	0	0	0	0	383	239	229	52	267	592	137	37	47	160	0	0	0	0	0	0	0	0	0	0	10	189	41	0	62	84	275	243	295	115	29	10	173	426	0	0	0	0
Monothalamea|Astrorhizida|Saccamminidae	0	0	0	0	0	0	0	0	0	0	0	0	0	0	0	0	0	0	0	0	0	0	0	0	3270	670	0	0	0	0	0	0	0	0	0	0	0	0	0	2250	0	0	0	0	1528	0	0	0	0	0	0	0	0	0	0	0	0	0	0	0	0	37	0	0	0	0	102	0	0	0	0	0	0	0	0	0	0	0	0	0	0	0	0	60	0	0	0	0
Monothalamea|Astrorhizida|Saccamminidae	653	285	618	0	1855	0	2628	698	216	52415	378	10	274	0	906	0	0	672	12188	0	0	0	0	0	71531	62781	0	0	713	9133	118	58	7814	230	995	145	26	510	621	25	66	44	150	1246	382	453	74	55	30	0	111	0	0	46	60	180	866	75	0	10	1305	4659	1503	0	0	0	0	0	0	0	0	14	23	0	15	0	10	0	106	290	41	80	326	8301	0	0	0	0
Monothalamea|Astrorhizida|Saccamminidae	0	0	195	0	0	0	746	981	0	55	0	0	0	0	0	0	0	0	0	0	0	0	0	0	7997	1983	0	0	150	28	94	0	19	24	36	967	18	22	0	6601	96	249	0	0	424	1585	0	164	0	0	0	33	367	77	0	163	0	0	0	0	221	1063	321	22	0	38	326	0	0	0	0	26	0	0	0	47	0	0	292	114	0	0	204	3270	0	0	0	20
Monothalamea|Astrorhizida|Saccamminidae	0	0	25	0	0	0	0	0	0	0	0	0	0	0	0	0	0	0	0	0	0	0	0	0	128	143	0	0	0	114	0	0	188	0	0	0	0	0	0	0	0	0	0	13	0	0	0	0	0	0	0	0	0	0	0	0	0	0	0	0	0	0	0	0	0	0	0	0	0	0	0	0	0	0	0	0	0	0	0	0	0	0	0	41	0	0	0	0
Monothalamea|Astrorhizida|Saccamminidae	0	0	0	0	0	0	0	0	0	0	0	0	0	0	0	0	0	0	0	0	0	0	0	0	990	33	0	0	0	0	0	0	0	0	0	0	0	0	0	0	0	0	0	0	0	0	0	0	0	0	50	0	22	0	19	106	14	0	0	18	0	0	0	0	0	0	0	0	0	0	0	0	0	0	0	11	0	0	15	0	0	0	0	141	0	0	0	0
Monothalamea|Astrorhizida|Saccamminidae	0	0	0	9051	532	18094	3022	8502	25470	0	6009	13405	3834	2446	3644	1248	21654	24363	0	0	0	0	0	864	0	0	0	0	0	0	0	2788	0	0	0	0	8681	0	8220	0	3482	0	0	1786	551	5804	8073	3574	63637	14591	0	0	6591	0	0	7496	0	0	4552	0	0	0	0	0	0	0	0	0	0	0	0	0	0	0	0	0	0	0	7471	8424	31387	240024	5416	395851	0	0	930	0
Monothalamea|Astrorhizida|Saccamminidae	0	0	0	0	0	0	0	690	0	0	0	0	0	0	0	0	0	0	0	0	63	0	504	1030	0	0	0	0	0	0	0	0	0	0	0	0	0	0	0	0	0	0	0	32	0	80	27	15	14	0	0	0	0	13	0	0	0	0	0	0	5485	13238	37102	2829	17252	12359	62	0	0	0	11	0	0	0	0	0	31	0	0	0	0	0	0	0	0	0	0	0
Monothalamea|Astrorhizida|Saccamminidae	0	0	0	0	0	0	0	0	0	0	0	0	0	0	0	0	0	0	0	0	0	0	0	0	0	0	0	0	0	13	0	0	0	0	0	0	0	0	0	0	0	0	0	0	0	0	0	0	0	0	0	0	0	0	0	0	0	0	0	0	0	11	0	0	0	0	0	0	0	0	0	0	0	0	0	0	0	0	0	0	0	0	0	12	0	0	0	0
Monothalamea|Astrorhizida|Saccamminidae	0	0	0	0	0	0	0	0	0	0	0	0	0	0	0	0	0	0	0	0	0	0	0	0	0	25	0	0	0	0	0	0	0	0	0	0	0	0	0	0	0	0	0	0	0	0	0	0	0	0	0	0	0	0	0	0	0	0	0	0	53	64	157	74	10	0	86	23	77	0	0	0	0	0	0	0	0	0	0	24	0	0	26	0	0	0	0	0
Monothalamea|Astrorhizida|Saccamminidae	0	0	0	0	0	0	0	0	0	0	0	0	0	0	0	0	14	18	0	0	0	0	0	0	0	0	0	0	0	0	0	0	0	0	0	0	0	0	0	0	0	0	0	0	0	0	0	0	0	0	0	0	0	0	0	0	0	0	0	0	0	0	0	0	0	0	0	0	0	0	0	0	0	0	0	0	0	0	0	0	0	0	0	0	0	0	0	0
Monothalamea|Astrorhizida|Saccamminidae|unknown|Saccaminidae sp. A279	233	240	0	0	0	12	0	0	0	0	0	526	0	0	17	0	0	110	0	0	0	0	0	0	0	0	0	0	0	0	0	0	0	0	62	0	0	0	0	0	0	0	0	0	53	0	0	0	0	0	14	17	0	12	22	27	129	54	135	12	11	0	48	21	0	0	46	0	85	80	0	12	0	0	55	62	23	27	92	0	0	0	0	0	0	0	0	0
Monothalamea|Astrorhizida|Saccamminidae|unknown|Saccaminidae sp. A279	40993	19419	0	36	0	3087	2380	0	267	0	0	0	3757	4187	13391	0	1794	15174	0	0	2087	425	6705	4927	11939	6715	1077	3475	0	6047	0	0	0	0	41937	0	0	2619	0	0	0	0	0	0	48387	0	0	0	0	0	40080	4185	11098	2227	23350	53709	79536	32300	66420	11335	2794	8098	33286	7641	938	1625	20275	4302	34071	46455	0	3856	0	0	36146	44596	8258	18081	40074	8039	3627	0	18245	103072	0	0	0	0
Monothalamea|Astrorhizida|Vanhoeffenellidae	0	0	0	0	0	0	0	0	1800	0	0	0	0	0	0	0	0	0	0	0	0	0	0	0	0	0	0	0	0	0	0	0	0	0	0	0	0	0	0	0	0	0	0	0	0	0	0	0	0	0	0	0	0	0	0	0	0	0	0	0	0	0	0	0	0	0	0	0	0	0	0	0	0	0	0	0	0	0	0	0	0	0	0	0	0	0	0	0
Monothalamea|Astrorhizida|Vanhoeffenellidae|Vanhoeffenella|Vanhoeffenella sp. isolate 5180	132	0	0	434	0	1602	654	596	13	52	14	0	0	0	0	0	0	970	0	0	0	0	2662	0	6044	0	1692	0	320	843	21	120	370	131	0	334	401	166	489	777	568	506	965	573	969	313	627	655	1136	0	0	0	254	0	0	0	0	21	0	0	140	5797	28699	71883	0	0	7	0	776	0	0	13	0	0	1093	1355	270	0	22	816	539	123	2865	8493	165	0	0	0
Monothalamea|Astrorhizida|Vanhoeffenellidae|Vanhoeffenella|Vanhoeffenella sp. isolate 5180	0	0	0	0	0	0	0	0	0	0	0	0	0	0	0	0	0	0	0	0	0	0	0	0	0	0	0	0	0	33	0	0	0	0	0	0	0	0	16	0	0	14	49	17	11	0	0	0	0	0	0	0	0	0	0	0	0	0	0	0	0	27	124	66	0	0	0	0	0	0	0	0	0	0	0	0	0	0	0	0	0	0	0	142	0	0	0	0
Monothalamea|unknown|Reticulomyxidae	0	0	0	190	0	0	0	0	0	0	0	0	0	0	0	0	0	0	0	0	0	0	0	0	0	0	0	0	0	0	0	0	44	28	0	0	0	428	204	2641	505	13	0	0	0	0	0	0	20	0	0	0	0	0	0	0	0	0	0	0	0	0	0	0	0	0	0	0	0	0	0	0	0	0	0	0	0	0	0	0	0	0	0	0	0	0	0	0
Monothalamea|unknown|unknown|unknown|Monothalamea sp. isolate 20348	0	0	0	0	0	31	0	0	0	0	0	0	0	924	0	0	0	0	0	0	0	0	0	0	0	0	0	48	0	0	0	0	0	0	0	0	0	0	0	0	0	0	0	0	0	0	0	0	0	0	0	0	414	0	0	207	684	351	1257	0	72	102	220	151	33	27	329	0	79	70	9	63	9	0	731	844	57	564	338	0	0	0	57	31	0	0	0	0
Monothalamea|unknown|unknown|unknown|Monothalamea sp. isolate 20348	5	0	0	0	0	0	0	0	0	0	0	0	0	4	0	0	0	0	0	0	359	0	10	10	0	0	0	0	0	93	0	0	0	0	154	0	0	0	0	0	0	0	0	0	252	0	0	0	0	0	0	0	24	0	0	4	198	27	328	0	26	68	69	0	0	40	373	54	914	633	0	5	0	0	1632	289	10	146	130	0	0	0	0	0	0	0	0	0
Monothalamea|unknown|unknown|unknown|Monothalamea sp. isolate 20350	0	0	0	0	0	16	0	0	0	0	0	0	0	0	0	0	0	12	0	0	0	0	0	0	0	0	0	0	0	0	0	0	0	0	0	0	0	0	0	0	0	0	0	0	0	0	0	0	0	0	0	0	10	0	0	19	190	30	258	16	0	0	0	0	0	0	31	0	0	0	16	21	14	0	231	259	40	74	99	0	0	0	0	0	0	0	0	0
Monothalamea|unknown|unknown|unknown|Monothalamea sp. isolate 20867	0	0	0	0	0	0	0	0	0	0	0	0	0	0	0	0	0	0	0	0	0	0	772	892	0	0	0	0	0	0	0	0	0	0	0	0	0	0	0	0	0	0	0	0	0	0	0	0	0	0	0	0	0	0	0	0	0	0	0	0	79	724	37517	880	0	0	0	0	0	0	0	0	0	0	0	0	0	0	0	0	0	0	0	0	0	0	0	0
Monothalamea|unknown|unknown|unknown|Monothalamea sp. isolate 20867	207	287	0	0	20	18	18	0	26	0	14	0	12	0	14	0	0	0	0	0	0	0	0	0	16	0	0	0	0	21	0	0	0	0	53	0	0	20	0	0	0	0	0	0	209	0	0	0	0	0	18	0	0	0	0	16	21	39	0	0	0	31	99	15	0	0	35	0	69	181	0	0	0	0	0	0	0	19	0	0	0	0	0	43	0	0	0	0
Monothalamea|unknown|unknown|unknown|Monothalamea sp. isolate 20867	1232	981	14	0	0	29	0	0	0	0	0	0	0	0	0	0	0	0	0	0	0	0	0	0	21	0	0	0	0	54	26	0	0	0	201	0	0	21	0	0	0	0	0	0	188	0	0	0	0	0	0	0	0	0	0	0	0	0	0	0	0	0	16	0	0	0	0	0	0	0	0	0	0	0	0	0	0	0	0	0	0	0	0	16	0	0	0	0
Monothalamea|unknown|unknown|unknown|Monothalamid sp. isolate 21717	0	0	0	614	0	1211	0	994	0	0	342	0	993	0	0	0	1148	10	0	0	0	0	0	0	0	0	0	0	2319	288	0	2763	12	210	532	2996	1618	3764	9027	333	16	5378	3074	5762	210	381	0	241	611	0	0	0	0	27	0	0	0	0	0	0	0	0	0	0	0	0	0	0	0	0	0	0	0	0	0	0	0	0	0	0	0	0	24	5467	51	0	99	0
Monothalamea|unknown|unknown|unknown|Unknown monothalamiids sp. HK_Are038	33	0	0	0	0	0	0	0	30	0	0	0	0	0	0	0	0	64	0	0	0	0	0	0	0	0	0	0	0	31	14	0	35	12	112	86	18	20	24	0	0	112	43	36	90	0	0	0	0	12	0	0	0	0	0	0	0	0	0	0	0	0	0	0	0	0	0	0	0	0	0	0	0	0	0	0	0	0	0	0	0	0	0	16	0	0	0	74
Monothalamea|unknown|unknown|unknown|Unknown monothalamiids sp. HK_Are038	684	0	0	0	0	0	0	323	1888	0	0	0	533	0	0	257	0	634	0	0	0	0	0	0	0	0	0	0	138	1033	357	329	1863	760	2620	5079	751	1394	1241	914	337	5236	1831	1516	4895	92	41	80	34	504	0	0	0	23	0	0	0	0	0	0	0	36	0	0	0	0	0	0	0	0	0	0	18	0	0	0	0	0	0	73	333	976	50	900	220	305	117	3335
Monothalamea|unknown|unknown|unknown|Unknown monothalamiids sp. HK_Are038	1395	183	53	0	0	43	57	131	0	208	0	0	84	0	0	0	0	315	0	0	0	908	0	0	0	0	10	0	81	276	895	115	1569	294	3542	1589	726	1491	1084	17	242	1489	369	1943	940	229	19	89	425	532	0	0	129	0	0	0	0	0	0	0	23	569	21	10	0	0	0	0	0	0	0	0	0	0	0	0	0	0	13	231	0	26	50	435	40	47	111	27
Monothalamea|Xenophyophoroidea|Psamminidae	0	0	0	0	0	0	0	0	0	0	0	0	0	0	0	0	0	0	0	0	0	0	0	0	0	0	0	0	0	0	0	0	0	0	0	0	0	0	0	0	0	0	0	0	0	27	0	0	0	0	0	0	0	0	0	0	0	0	0	0	10	0	0	0	0	0	35	28	0	0	0	0	0	0	0	0	0	0	0	0	0	0	0	0	0	0	0	0
Monothalamea|Xenophyophoroidea|Psamminidae	0	0	0	0	0	0	0	0	0	0	0	0	0	0	0	0	0	0	1754	0	0	0	0	0	0	0	0	0	0	0	0	0	0	0	0	0	0	0	0	0	0	0	0	0	0	0	0	0	0	0	0	0	0	0	0	0	0	0	0	0	0	656	875	41	0	0	0	0	0	0	0	0	0	0	0	0	0	0	0	0	0	0	0	0	0	0	0	0
Tubothalamea|Miliolida|Alveolinidae	0	0	0	0	0	0	0	0	0	0	0	0	0	0	0	0	0	0	0	0	0	0	0	0	0	0	0	0	0	0	0	0	0	0	0	0	0	0	0	0	0	0	0	0	0	0	0	0	0	0	0	0	0	0	0	0	0	0	0	0	0	0	192	111	0	0	0	0	0	0	0	0	0	0	0	0	0	0	0	0	0	0	0	0	0	0	0	0
Tubothalamea|Miliolida|Hauerinidae	0	0	0	0	0	0	0	0	0	0	0	0	0	0	0	0	0	0	0	0	0	0	0	0	0	0	0	0	0	0	0	0	0	0	0	12	0	0	0	0	0	0	0	0	0	0	0	0	0	0	0	0	0	0	0	0	0	0	0	0	0	0	0	0	0	0	0	0	0	0	0	0	0	0	0	0	0	0	0	0	0	0	0	0	0	0	0	0
Tubothalamea|Miliolida|Hauerininae	0	0	0	0	0	0	0	0	0	0	0	0	0	0	0	0	0	0	0	0	0	0	0	0	0	0	0	0	0	0	0	0	0	0	0	0	16	0	18	0	0	0	0	0	0	0	0	0	0	0	0	0	0	0	0	0	0	0	0	0	0	0	0	0	0	0	0	0	0	0	0	0	0	0	0	0	0	0	0	0	0	0	0	0	0	0	0	0
Tubothalamea|Miliolida|Miliamminidae	0	0	0	0	0	46098	21673	11162	77331	0	19020	18957	0	29109	38105	9580	22950	56761	0	0	0	114	0	2074	1142	833	0	43	255384	30889	9501	126433	0	0	0	0	0	19043	41155	105401	17316	45085	45934	175632	12174	0	0	67047	22546	42975	0	0	0	0	0	0	0	0	0	0	0	0	0	0	0	0	0	0	0	0	0	0	0	0	0	0	0	0	0	157965	0	0	73183	82117	377387	0	0	66687
Tubothalamea|Miliolida|Miliamminidae	0	0	0	0	0	0	10	0	24	0	0	0	0	0	0	0	0	2201	0	0	0	0	0	0	0	0	0	0	0	0	0	0	0	0	0	0	0	0	0	0	0	0	0	0	0	0	0	0	0	0	0	0	0	0	0	0	0	0	0	0	0	0	0	0	0	0	0	0	0	0	0	0	0	0	0	0	0	0	0	0	0	12	24	0	0	0	0	0
Tubothalamea|Miliolida|Miliamminidae	239	0	58	0	1	0	960	1023	16	0	1	312	0	0	0	0	0	2	0	0	0	0	0	0	0	0	0	0	894	616	306	287	19	161	395	0	51	201	282	248	98	445	611	952	104	81	21	60	13	129	0	0	64	8	0	0	0	0	0	0	0	0	0	0	0	0	0	0	0	0	0	0	0	0	7	0	0	0	0	0	0	0	0	315	151	56	0	0
Tubothalamea|Miliolida|Miliamminidae	0	0	0	0	0	22	31	19	50	0	6	23	3	4	3	0	6	0	0	0	0	0	0	0	0	0	0	0	0	0	0	4	0	0	0	186	21	7	35	85	6	8	27	96	33	4	1	72	284	12	0	0	0	0	0	0	0	0	0	0	0	0	0	0	0	0	0	0	0	0	0	0	0	0	0	0	0	0	0	201	148	370	188	120	0	0	0	0
Tubothalamea|Miliolida|Miliamminidae	0	0	0	0	0	0	0	33	1372	0	0	0	303	0	0	0	0	0	0	0	0	0	0	0	0	0	0	0	0	0	12	0	34	0	64	385	67	50	88	68	30	180	107	135	69	0	0	20	54	0	0	0	0	0	0	0	0	0	0	0	0	0	0	0	0	0	0	0	0	0	0	0	0	0	0	0	0	0	0	30	28	52	12	24	0	0	0	0
Tubothalamea|Miliolida|Miliamminidae	0	0	0	22	36	202	190	118	156	0	1559	82	44	23	0	55	47	413	0	0	0	0	0	0	0	14	0	0	0	0	0	0	17	0	0	215	84	62	112	173	93	120	102	173	84	0	34	157	359	55	0	0	0	0	0	0	0	0	0	0	0	0	10	0	0	0	0	0	0	0	0	0	0	0	0	0	0	0	0	473	389	240	618	217	0	0	0	0
Tubothalamea|Miliolida|Miliamminidae	0	0	0	0	0	1419	277	540	196	0	1034	143	0	19	3496	0	237	3	0	0	0	0	0	11	0	0	0	30	0	0	0	112	0	0	363	683	79	39	131	452	0	281	321	24	1192	0	255	603	321	419	0	0	0	0	596	37	0	0	0	0	36	64	110	31	0	0	0	0	0	0	0	0	0	0	0	0	0	0	83	5464	4114	1473	8212	3332	0	0	0	0
Tubothalamea|Miliolida|Miliamminidae	0	0	0	0	0	0	0	0	29	0	0	0	0	0	0	0	0	0	0	0	0	0	0	0	0	0	0	0	163	1841	165	0	272	1448	82	239	0	137	0	0	53	0	0	0	0	0	0	0	0	0	0	0	0	81	0	0	0	0	0	0	0	0	0	0	0	0	0	0	0	0	0	0	0	0	0	0	0	0	0	0	0	0	0	0	0	0	10599	1797
Tubothalamea|Miliolida|Miliamminidae	0	0	0	6852	9549	27871	46787	32041	69811	0	17698	21689	3302	15897	8278	12092	19697	12109	0	30	0	1261	0	762	0	2241	0	1415	0	0	0	2620	12764	0	866	125525	37482	21625	54177	153379	40613	45263	50485	80128	27649	0	21555	78635	151456	21587	0	0	0	0	0	0	0	0	0	0	298	977	1720	549	0	0	0	0	0	0	0	0	0	0	0	0	0	0	0	200694	167259	121510	227423	86705	4790	0	0	0
Tubothalamea|Miliolida|Miliamminidae	0	0	0	0	0	0	0	0	0	0	0	0	0	0	0	0	0	0	0	0	0	0	0	0	0	0	0	0	0	0	0	0	0	0	0	0	0	0	0	0	0	0	0	0	0	0	0	33	0	0	0	0	0	0	0	0	0	0	0	0	0	0	0	23	0	0	0	0	0	0	0	0	0	0	0	0	0	0	0	0	0	0	22	0	0	0	0	0
Tubothalamea|Miliolida|Miliamminidae	0	0	0	0	0	0	0	0	0	0	0	0	0	715	0	0	0	0	0	0	0	0	0	0	0	11	0	0	0	0	0	0	0	0	0	0	0	0	0	0	0	0	0	0	0	0	0	0	0	0	0	0	0	0	0	0	0	0	0	0	0	28	17	0	0	0	0	0	0	0	0	0	0	0	0	0	0	0	0	0	0	0	0	0	0	0	0	0
Tubothalamea|Miliolida|Miliamminidae	0	0	0	0	15	30	27	114	43	0	12	10	692	23	17	27	24	51	0	10	0	0	0	0	0	0	0	0	32	0	0	0	0	0	0	161	18	14	9	64	85	43	25	39	0	0	9	28	99	20	0	0	0	0	0	0	0	0	0	0	0	0	0	0	0	0	0	0	0	0	0	0	0	0	0	0	0	0	0	154	108	73	156	113	6	0	0	0
Tubothalamea|Miliolida|Miliamminidae	0	0	0	12	28	1313	65	46	78	0	29	42	17	32	32	15	31	50	0	0	0	0	0	0	0	0	0	0	13	0	0	20	64	42	23	319	112	56	132	187	67	167	134	178	77	25	33	175	323	29	0	0	0	0	10	0	0	0	0	0	0	0	0	0	0	0	0	0	0	0	0	0	0	0	0	0	0	0	0	266	243	121	281	177	33	0	0	0
Tubothalamea|Miliolida|Miliamminidae	11	0	0	0	0	0	0	0	0	0	0	0	0	0	0	0	0	11	0	0	0	0	0	0	0	0	0	0	12	22	20	24	0	0	11	0	0	0	0	0	0	0	11	31	16	0	0	0	0	0	0	0	0	0	0	0	0	0	0	0	0	0	0	0	0	0	0	0	0	0	0	0	0	0	0	0	0	0	0	11	0	0	0	0	467	34	0	81
Tubothalamea|Miliolida|Miliamminidae	0	0	0	0	0	0	0	0	0	0	0	0	0	0	0	0	0	0	0	0	0	0	0	0	0	0	0	0	0	0	0	0	0	0	0	0	0	0	99	0	0	0	0	0	0	0	0	31	0	0	0	0	0	0	0	0	0	0	0	0	0	0	0	69	0	0	0	0	0	0	0	0	0	0	0	0	0	0	0	0	0	0	0	0	0	0	0	0
Tubothalamea|Miliolida|Miliamminidae	0	0	0	0	0	0	0	0	1334	0	0	523	0	0	0	0	0	0	0	0	0	0	0	0	0	0	0	0	1091	0	30	261	185	19	1783	430	13	666	19	62	0	161	466	853	529	0	0	0	0	0	0	0	0	16	0	0	0	0	0	0	0	0	0	0	0	0	0	0	0	0	0	0	0	0	0	0	0	0	0	0	0	0	0	0	85	29	0	0
Tubothalamea|Miliolida|Miliamminidae	0	0	0	0	0	0	0	0	0	0	0	0	0	0	1227	0	0	0	0	0	0	0	0	0	0	0	0	0	0	0	0	0	0	0	0	0	0	0	0	0	0	0	0	0	0	0	0	0	0	0	0	0	0	0	0	0	0	0	0	0	0	0	0	0	0	0	0	0	0	0	0	0	0	0	0	0	0	0	0	0	0	0	0	0	0	0	0	0
Tubothalamea|Miliolida|Miliamminidae	0	0	0	11	47	213	131	171	208	32	16	260	18	1008	29	92	48	17	0	0	0	0	0	0	0	0	0	0	0	0	0	0	9	0	0	209	50	25	98	136	70	56	115	198	26	0	38	94	359	77	0	0	0	0	0	0	0	0	0	0	0	0	0	0	0	0	0	0	0	0	0	0	0	0	0	0	0	0	0	536	381	247	487	200	0	0	0	0
Tubothalamea|Miliolida|Miliamminidae	0	0	0	0	0	0	12	0	0	0	11	0	1010	0	15	0	0	0	0	0	0	0	0	0	0	0	0	0	0	0	0	0	0	0	0	0	0	0	0	0	0	0	0	0	0	0	0	0	0	0	0	0	0	0	0	0	0	0	0	0	0	0	0	0	0	0	0	0	0	0	0	0	0	0	0	0	0	0	0	0	0	0	11	0	0	0	0	0
Tubothalamea|Miliolida|Miliamminidae	0	0	0	25	110	82	1152	767	226	0	60	52	14	192	34	44	68	25	0	0	0	0	0	0	0	0	0	0	0	0	0	0	26	0	3	178	80	42	82	121	97	80	105	160	41	0	30	142	345	76	0	0	0	0	0	0	0	0	0	0	0	0	0	0	0	0	0	0	0	0	0	0	0	0	0	0	0	0	0	435	375	247	455	228	10	0	0	0
Tubothalamea|Miliolida|Miliamminidae	0	0	69	12	16	72	48	44	63	38	100	58	11	27	17	27	14	0	0	0	0	0	0	0	0	0	0	0	0	0	0	0	0	0	0	51	26	3	94	510	2	132	31	121	39	72	767	1103	271	66	1	128	18	35	19	10	0	0	0	0	0	0	0	0	0	0	0	0	0	0	0	0	0	0	17	0	13	0	16	1710	376	363	1857	337	0	0	0	0
Tubothalamea|Miliolida|Miliamminidae	0	0	0	0	11	0	0	0	0	0	0	0	30	0	17	0	303	0	0	0	0	0	0	0	0	0	0	0	0	0	0	0	0	0	0	76	0	0	0	0	0	0	0	0	0	0	0	0	0	0	0	0	0	0	0	0	0	0	0	0	0	0	0	0	0	0	0	0	0	0	0	0	0	0	0	0	0	0	0	209	22	104	94	24	0	0	0	0
Tubothalamea|Miliolida|Miliamminidae	0	0	0	0	0	0	0	0	21	0	0	0	0	0	0	0	0	0	0	0	0	0	0	0	0	0	0	0	47	118	0	0	0	0	30	0	0	13	13	0	0	0	12	51	13	0	0	10	0	0	0	0	0	11	0	0	0	0	0	0	0	0	0	0	0	0	0	0	0	0	0	0	0	0	0	0	0	0	14	64	0	0	42	46	0	0	0	0
Tubothalamea|Miliolida|Miliamminidae	0	0	0	11	0	28	1996	20	27	0	16	26	0	59	14	1412	159	19	0	0	0	0	0	0	0	0	0	0	0	0	0	0	0	10	0	24	17	0	14	28	16	14	24	23	15	0	0	15	48	22	0	0	0	0	0	0	0	0	0	0	0	0	0	0	0	0	0	0	0	0	0	0	0	0	0	0	0	0	0	97	67	40	89	56	0	0	0	0
Tubothalamea|Miliolida|Miliamminidae	0	0	0	0	13	83	145	197	3114	0	63	75	0	60	0	2	62	85	0	0	0	0	0	0	0	0	0	0	0	0	0	0	5	0	0	334	46	0	98	247	65	115	116	228	37	0	0	105	388	822	0	0	0	0	0	0	0	0	0	0	0	0	0	0	0	0	0	0	0	0	0	0	0	0	0	0	0	0	0	598	443	331	668	310	0	0	0	0
Tubothalamea|Miliolida|Miliamminidae	0	0	0	13	0	41	23	15	29	0	23	13	10	0	0	0	0	11	0	0	0	0	0	0	0	0	0	10	0	0	0	0	0	0	0	16	0	0	11	0	13	0	11	16	0	0	0	0	26	20	0	0	0	0	0	0	0	0	0	0	0	0	0	0	0	0	0	0	0	0	0	0	0	0	0	0	0	0	0	23	33	23	56	20	0	0	0	0
Tubothalamea|Miliolida|Miliamminidae	0	0	0	0	0	266	11	7	27	0	0	0	0	8	0	0	3	3	0	0	0	0	0	0	0	0	0	0	0	0	0	0	0	0	0	63	402	0	54	159	15	16	17	28	149	0	0	15	194	18	0	0	0	0	0	0	0	0	0	0	0	0	0	0	0	0	0	0	0	0	0	0	0	0	0	0	0	0	0	1467	546	144	491	12	0	0	0	0
Tubothalamea|Miliolida|Miliamminidae	0	0	0	0	0	0	0	0	158	0	0	0	0	0	0	0	0	0	0	0	0	0	0	0	0	0	0	0	0	0	0	0	0	0	0	783	0	0	0	0	0	0	816	628	0	0	0	0	0	0	0	0	0	0	0	0	0	0	0	0	0	0	0	0	0	0	0	0	0	0	0	0	0	0	0	0	0	0	0	0	0	0	0	0	0	0	0	0
Tubothalamea|Miliolida|Miliamminidae	99	0	0	0	42	54	98	38	47	0	16	11	0	5	4	4	28	0	0	0	0	0	0	0	0	0	0	0	291	28	635	22	12	608	846	294	161	580	453	270	129	944	227	41	32	0	32	12	98	32	0	0	0	116	0	0	0	0	0	0	0	0	0	0	0	0	0	0	0	0	0	0	0	0	0	0	0	0	0	105	70	54	109	62	0	0	0	0
Tubothalamea|Miliolida|Miliamminidae	0	0	0	35	0	0	0	0	7	0	0	1083	0	6	0	0	0	0	0	0	0	0	0	0	0	0	0	0	0	0	0	0	0	0	0	0	0	0	0	0	0	0	0	0	0	0	0	0	0	0	0	0	0	0	0	0	0	0	0	0	0	0	0	0	0	0	0	0	0	0	0	0	0	0	0	0	0	0	0	0	0	0	0	0	0	0	0	0
Tubothalamea|Miliolida|Miliamminidae	0	0	0	9	0	38	74	66	216	0	1	39	0	32	548	2	19	0	0	0	0	0	0	0	0	0	0	0	0	0	0	0	0	0	0	84	11	0	24	15	31	55	44	64	11	0	2	9	152	587	0	0	0	0	0	0	0	0	0	0	0	0	0	0	0	0	0	0	0	0	0	0	0	0	0	0	0	0	0	253	188	115	233	179	0	0	0	0
Tubothalamea|Miliolida|Miliamminidae	11	0	0	0	0	0	0	692	15	0	0	0	0	0	0	0	0	0	0	0	0	0	0	0	0	0	0	0	64	24	106	15	0	25	104	0	29	51	74	33	21	132	97	194	62	0	0	11	11	0	0	0	0	0	0	0	0	0	0	0	0	0	0	0	0	0	0	0	0	0	0	0	0	0	0	0	0	0	0	14	0	0	0	14	40	15	0	100
Tubothalamea|Miliolida|Miliamminidae	0	0	0	41	22	79	226	96	637	0	54	36	38	59	105	140	91	3	0	0	0	0	0	0	0	0	0	0	0	0	0	0	66	0	14	236	88	28	157	193	80	138	149	159	417	0	33	193	382	40	0	0	0	0	0	0	0	0	0	0	0	0	0	0	0	0	0	0	0	0	0	0	0	0	0	0	0	0	0	769	648	269	630	291	4	0	0	0
Tubothalamea|Miliolida|Miliamminidae	0	0	0	0	0	19	13	0	30	0	0	17	0	364	29	0	19	1412	0	0	0	0	0	15	0	0	0	0	0	0	0	0	0	0	0	20	15	0	0	23	0	0	0	18	0	0	0	17	46	40	0	0	0	0	0	0	0	0	0	0	0	0	0	0	0	0	0	0	0	0	0	0	0	0	0	0	0	0	0	45	49	41	58	31	0	0	0	0
Tubothalamea|Miliolida|Miliamminidae	0	0	0	0	1	53	71	116	222	0	39	11	0	41	0	1	22	0	0	0	0	0	0	0	0	0	0	0	0	0	0	0	0	0	0	206	22	14	62	111	53	60	77	133	0	0	11	54	248	57	0	0	31	0	0	0	0	0	0	0	0	0	0	0	0	0	0	0	0	0	0	0	0	0	0	0	0	0	0	362	274	206	356	186	0	0	0	0
Tubothalamea|Miliolida|Miliamminidae	0	0	0	0	0	0	0	0	0	0	0	833	0	0	0	0	0	0	0	0	0	0	0	0	0	0	0	0	65	0	0	43	0	0	0	11	21	0	0	40	15	19	43	35	18	0	0	13	14	18	0	0	0	0	0	0	0	0	0	0	0	0	0	0	0	0	0	0	0	0	0	0	0	0	0	0	0	0	0	120	60	21	28	32	28	0	0	0
Tubothalamea|Miliolida|Miliamminidae	0	0	0	7	2	31	100	74	150	0	19	26	12	43	1	28	36	35	0	0	0	0	0	0	0	0	0	0	0	0	0	0	0	0	0	52	15	0	10	14	26	48	107	68	10	0	0	19	201	84	0	0	0	0	0	0	0	0	0	0	0	0	0	0	0	0	0	0	0	0	0	0	0	0	0	0	0	0	0	239	160	127	178	96	0	0	0	0
Tubothalamea|Miliolida|Miliamminidae	0	0	0	361	12	131	173	196	248	0	491	110	3	71	33	119	81	31	0	0	0	0	0	0	0	0	0	0	0	0	0	0	0	0	0	204	84	7	142	105	101	175	145	197	71	0	0	64	421	100	0	0	0	0	0	0	0	0	0	0	0	0	0	0	0	0	0	0	0	0	0	0	0	0	0	0	0	0	0	481	496	278	592	320	0	0	0	0
Tubothalamea|Miliolida|Miliamminidae	8	2	209	4347	141892	3660	11745	1347	8992	933	4358	1338	1382	835	3954	8422	87164	11840	0	0	0	0	3331	0	84	2414	0	0	0	0	0	23	0	1	0	0	0	0	0	0	0	478	0	14	0	0	1	0	0	2855	0	0	0	542	0	4	0	0	0	0	0	0	0	0	0	0	0	0	0	0	0	0	0	0	0	0	0	0	122	0	0	0	0	270	1	0	59	35
Tubothalamea|Miliolida|Miliamminidae	0	0	0	0	0	16	11	26	0	0	13	0	0	16	29	0	11	0	0	0	0	0	0	25	0	0	0	0	0	0	0	0	0	0	10	29	14	0	21	10	0	13	11	0	27	0	15	10	59	17	0	0	0	0	19	0	0	0	0	0	0	0	0	0	0	0	0	0	0	0	0	0	0	0	0	0	0	0	0	154	115	104	204	108	0	0	0	0
Tubothalamea|Miliolida|Miliamminidae	0	0	2	0	9	5	46	987	450	0	0	0	0	0	0	32	0	0	0	0	0	0	0	0	0	0	0	0	0	0	0	0	59	1	16	136	28	33	66	204	58	48	33	182	26	19	11	294	100	23	0	0	0	0	0	0	0	0	0	0	0	0	0	0	0	0	0	0	0	0	0	0	0	0	0	0	0	0	89	201	123	36	130	116	2	0	0	0
Tubothalamea|Miliolida|Miliamminidae	0	0	0	10	5	11	35	35	55	0	4	21	0	0	6	2	17	1	0	0	0	0	0	0	0	0	0	0	0	0	0	0	0	0	3	108	30	4	34	117	24	28	29	23	19	0	0	39	106	270	0	0	0	0	0	0	0	0	0	0	0	0	0	0	0	0	0	0	0	0	0	0	0	0	0	0	0	0	0	129	123	78	204	76	0	0	0	0
Tubothalamea|Miliolida|Miliamminidae	0	0	0	0	1	50	803	34	153	0	29	30	6	14	29	0	1198	192	0	0	0	0	0	0	0	42	0	0	0	0	0	0	0	0	0	217	59	5	67	136	43	82	98	134	19	0	9	71	239	68	0	0	0	0	0	0	0	0	0	0	0	0	0	0	0	0	0	0	0	0	0	0	0	0	0	0	0	0	0	589	398	204	825	180	0	0	0	0
Tubothalamea|Miliolida|Miliamminidae	0	0	0	3	9	44	23	18	72	0	27	15	2	8	6	16	6	22	0	0	0	0	0	0	0	0	0	0	0	0	0	5	6	0	0	106	30	14	31	125	43	61	42	74	23	0	20	75	159	48	0	0	0	0	0	0	0	0	0	0	0	0	0	0	0	0	0	0	0	0	0	0	0	0	0	0	0	0	0	207	155	111	208	119	2	0	0	0
Tubothalamea|Miliolida|Miliamminidae	0	0	0	0	0	7	47	30	47	0	7	25	0	8	14	4	0	0	0	0	0	0	0	0	0	0	0	0	0	0	0	0	0	0	0	43	4	0	8	24	11	0	9	33	0	0	0	18	40	11	0	0	0	1	0	0	0	0	0	0	0	0	0	0	0	0	0	0	0	0	0	0	0	0	0	0	0	0	0	105	138	28	89	34	0	0	0	0
Tubothalamea|Miliolida|Miliamminidae	0	0	0	28	44	95	212	134	293	0	91	124	54	82	10	573	50	190	0	0	0	0	0	0	0	0	0	0	0	0	0	0	0	0	0	175	91	0	98	109	89	107	242	159	58	0	2	103	367	543	0	0	0	0	0	0	0	0	0	0	0	0	0	0	0	0	0	0	0	0	0	0	0	0	0	0	0	0	0	556	446	317	557	311	0	0	0	0
Tubothalamea|Miliolida|Miliamminidae	0	0	0	7	74	94	109	69	235	0	24	76	0	45	2	502	62	333	0	0	0	0	0	0	0	0	0	0	0	0	0	0	0	0	0	183	50	11	67	66	73	87	116	167	43	0	3	69	262	78	0	0	0	0	0	0	0	0	0	0	0	0	0	0	0	0	0	0	0	0	0	0	0	0	0	0	0	0	0	397	369	275	420	282	0	0	0	0
Tubothalamea|Miliolida|Miliamminidae	0	0	0	3	11	29	53	17	1422	0	432	16	0	73	4	33	8	7	0	0	0	0	0	0	0	0	0	0	0	0	0	7	19	11	19	199	126	23	64	100	34	92	84	117	36	9	17	46	173	25	0	0	0	0	0	0	0	0	0	0	0	0	0	0	0	0	0	0	0	0	0	0	0	0	0	0	0	0	0	197	180	104	181	133	7	0	8	0
Tubothalamea|Miliolida|Miliamminidae	0	0	0	0	8	44	127	50	82	0	5	19	0	27	31	12	23	43	0	0	0	0	0	0	0	0	0	0	0	0	0	0	0	0	0	101	15	0	22	30	24	33	44	48	9	0	0	20	180	75	0	0	0	0	0	0	0	0	0	0	0	0	0	0	0	0	0	0	0	0	0	0	0	0	0	0	0	0	0	225	145	103	171	108	0	0	0	0
Tubothalamea|Miliolida|Miliamminidae	0	0	0	0	0	0	0	17	0	0	0	0	0	0	0	0	0	0	0	0	0	0	0	0	0	0	0	0	137	0	0	198	0	12	0	10	38	10	10	130	44	39	77	40	28	0	0	19	18	20	0	0	0	16	0	0	0	0	0	0	0	0	0	0	0	0	0	0	0	0	0	0	0	0	0	0	0	0	0	131	66	54	50	61	47	0	0	23
Tubothalamea|Miliolida|Miliamminidae	0	0	0	0	13	209	189	34	1875	0	29	21	0	23	0	7	11	20	0	0	0	0	0	0	0	0	0	0	0	0	0	0	0	0	0	206	51	3	75	157	57	50	85	151	13	0	8	67	346	62	0	0	0	0	0	0	0	0	0	0	0	0	0	0	0	0	0	0	0	0	0	0	0	0	0	0	0	0	0	460	364	219	508	183	0	0	0	0
Tubothalamea|Miliolida|Miliamminidae	0	0	0	0	0	0	12	36	18	13	0	0	0	0	0	0	0	0	0	0	0	0	0	0	1074	0	0	0	0	0	0	0	42	0	0	0	0	0	19	0	0	0	0	18	12	10	12	11	0	0	0	0	0	0	0	0	0	0	0	0	0	0	0	0	0	0	0	0	0	0	0	0	0	0	0	0	0	0	24	82	41	24	214	57	0	0	0	0
Tubothalamea|Miliolida|Miliamminidae	0	0	0	0	13	13	19	48	62	0	23	11	0	4	0	4	6	0	0	0	0	0	0	0	0	0	0	0	0	0	0	0	0	0	0	72	9	7	28	89	13	11	29	45	0	0	17	51	87	8	0	0	0	0	0	0	0	0	0	0	0	0	0	0	0	0	0	0	0	0	0	0	0	0	0	0	0	0	0	183	132	60	192	122	0	0	0	0
Tubothalamea|Miliolida|Miliamminidae	0	0	0	36	11	96	111	139	209	0	65	100	13	62	35	154	36	50	0	0	0	0	0	0	0	0	0	0	0	0	0	6	13	8	6	168	57	18	89	137	101	103	88	170	27	0	37	132	283	85	0	0	0	0	0	0	0	0	0	0	0	0	0	0	0	0	0	0	0	0	0	0	0	0	0	0	0	0	0	455	354	211	447	203	0	0	0	0
Tubothalamea|Miliolida|Miliamminidae	0	0	50	0	0	26	14	5	0	0	0	0	0	0	896	0	0	0	0	0	0	0	0	0	0	0	0	0	0	0	0	8	122	14	0	46	25	47	76	50	0	123	0	269	64	0	0	24	90	0	0	0	0	0	0	0	0	0	0	0	0	0	0	0	0	0	0	0	0	0	0	0	0	0	0	0	0	0	0	0	0	0	13	141	1	0	0	0
Tubothalamea|Miliolida|Miliamminidae	0	0	0	0	65	0	35	212	42	0	702	11	0	47	42	970	3	0	0	0	0	0	0	0	0	0	0	0	0	0	0	0	0	0	0	25	0	0	5	19	1	0	17	38	0	0	0	10	85	0	0	0	0	0	0	0	0	0	0	0	0	0	0	0	0	0	0	0	0	0	0	0	0	0	0	0	0	0	0	101	83	40	103	49	0	0	0	0
Tubothalamea|Miliolida|Miliamminidae	0	0	0	0	0	104	49	35	101	0	0	0	0	0	22	0	0	0	0	0	0	0	0	0	0	0	0	0	0	0	0	0	0	0	0	32	0	0	0	0	0	0	32	27	0	0	0	0	141	79	0	0	0	0	0	0	0	0	0	0	0	0	0	0	0	0	0	0	0	0	0	0	0	0	0	0	0	0	0	187	84	86	195	98	0	0	0	0
Tubothalamea|Miliolida|Miliamminidae	0	0	0	0	0	71	232	21	135	0	0	2	0	4	0	0	0	0	0	0	0	0	0	0	0	0	0	0	0	0	0	0	0	0	0	61	0	0	4	56	0	0	14	45	0	0	0	7	146	131	0	0	0	0	0	0	0	0	0	0	0	0	0	0	0	0	0	0	0	0	0	0	0	0	0	0	0	0	0	203	153	114	185	130	0	0	0	0
Tubothalamea|Miliolida|Miliamminidae	0	0	0	2	0	2	23	5	20	0	0	0	1	3	0	0	0	0	0	0	0	0	0	0	0	0	0	0	0	0	0	0	0	0	0	34	8	0	18	30	5	1	7	19	7	0	0	11	30	22	0	0	0	0	0	0	0	0	0	0	0	0	0	0	0	0	0	0	0	0	0	0	0	0	0	0	0	0	0	48	40	22	57	14	0	0	0	0
Tubothalamea|Miliolida|Miliamminidae	0	0	0	6	5	34	56	50	1747	0	12	17	6	50	10	8	10	5	0	0	0	0	0	0	0	0	0	0	0	0	0	0	27	0	11	127	31	4	44	107	39	51	34	84	41	0	51	59	219	70	0	0	0	0	0	0	0	0	0	0	0	0	0	0	0	0	0	0	0	0	0	0	0	0	0	0	0	0	0	286	182	185	222	165	4	0	0	0
Tubothalamea|Miliolida|Miliamminidae	0	0	0	568	63	121	150	173	238	0	53	92	26	55	49	40	60	68	0	0	0	0	0	0	0	0	0	0	0	0	0	36	11	0	0	238	118	61	161	364	158	174	215	254	141	0	124	383	492	134	0	0	0	0	0	0	0	0	0	0	0	0	0	0	0	0	0	0	0	0	0	0	0	0	0	0	0	0	0	553	415	310	573	459	0	0	0	0
Tubothalamea|Miliolida|Miliamminidae	0	0	0	0	0	3	65	94	274	0	0	0	0	41	825	0	2	0	0	0	0	0	0	0	0	24	0	0	0	0	0	0	14	0	0	51	0	0	0	0	0	10	0	71	0	0	0	0	131	17	0	0	0	0	0	0	0	0	0	0	0	11	0	0	0	0	0	0	0	0	0	0	0	0	0	0	0	0	0	378	299	167	524	153	0	0	0	0
Tubothalamea|Miliolida|Miliamminidae	0	0	0	4	10	72	137	116	244	0	27	80	5	43	9	39	55	21	0	0	0	0	0	0	0	0	0	0	0	0	0	0	0	0	0	183	45	22	71	128	77	107	99	152	41	0	14	85	319	95	0	0	0	0	0	0	0	0	0	0	0	0	0	0	0	0	0	0	0	0	0	0	0	0	0	0	0	0	0	485	386	246	422	239	0	0	0	0
Tubothalamea|Miliolida|Miliamminidae	0	166	12	0	0	0	0	282	0	0	0	0	551	0	0	0	0	0	0	0	0	0	0	0	0	0	0	0	2861	137	661	1325	91	22	591	19	38	17	469	15	24	294	496	686	149	0	0	0	0	0	0	0	0	0	0	0	0	0	0	0	0	0	0	0	0	0	0	0	0	0	0	0	0	0	0	0	0	0	0	0	0	0	0	0	126	209	3770	61
Tubothalamea|Miliolida|Miliamminidae	0	0	0	23	43	84	135	84	208	0	74	50	60	40	17	31	94	17	0	0	0	0	0	0	0	0	0	0	0	0	0	0	8	0	0	248	74	0	102	147	69	120	127	169	27	0	0	100	353	90	0	0	0	0	0	0	0	0	0	0	0	0	0	0	0	0	0	0	0	0	0	0	0	0	0	0	0	0	0	496	391	297	560	254	0	0	0	0
Tubothalamea|Miliolida|Miliamminidae	0	0	0	0	20	42	44	44	226	0	6	7	13	38	0	7	57	0	0	0	0	0	0	0	0	0	0	0	0	0	0	0	0	0	0	1	0	0	7	0	0	0	23	14	0	0	0	0	78	29	0	0	0	0	0	0	0	0	0	0	0	0	0	0	0	0	0	0	0	0	0	0	0	0	0	0	0	0	0	73	44	20	55	42	0	0	0	0
Tubothalamea|Miliolida|Miliamminidae	1035	0	313	741	0	82	16	74	153	0	696	0	0	0	0	0	0	0	0	0	0	0	0	0	0	0	0	0	3837	2953	1488	1101	51	846	1670	0	255	984	1599	1163	438	1965	2858	4321	374	486	85	251	21	723	0	0	306	111	0	0	0	0	0	0	0	0	0	0	0	0	0	0	0	0	0	0	0	0	0	0	0	0	0	0	0	0	0	1037	549	213	0	0
Tubothalamea|Miliolida|Miliamminidae	0	0	0	0	0	543	0	0	0	0	0	0	0	0	0	0	0	0	0	0	0	0	0	0	0	0	0	0	0	0	0	0	0	0	0	0	0	0	0	0	0	0	0	0	0	0	0	0	881	0	0	0	0	0	0	0	0	0	0	0	0	0	10	0	0	0	0	0	0	0	0	0	0	0	0	0	0	0	0	205	0	0	706	0	0	0	0	0
Tubothalamea|Miliolida|Miliamminidae	0	0	0	16	0	38	21	3	37	0	9	20	91	12	4	0	0	14	0	0	0	0	0	0	0	0	0	0	0	0	0	0	0	0	0	56	11	0	15	55	13	37	26	48	9	0	4	30	91	18	0	0	0	0	0	0	0	0	0	0	0	0	0	0	0	0	0	0	0	0	0	0	0	0	0	0	0	0	21	139	144	84	159	109	0	0	0	0
Tubothalamea|Miliolida|Miliamminidae	0	0	0	0	0	12	90	23	41	0	0	0	0	0	32	0	0	0	0	0	0	0	0	0	0	0	0	0	0	0	0	104	32	0	14	130	30	1	40	122	73	112	283	204	20	0	0	21	90	17	0	0	0	0	0	0	0	0	0	0	0	0	0	0	0	0	0	0	0	0	0	0	0	0	0	0	0	0	0	184	129	202	162	128	0	0	0	0
Tubothalamea|Miliolida|Miliamminidae	21	0	62	0	16	15	26	18	21	14	0	0	0	0	0	0	0	0	0	0	0	0	0	0	0	0	0	0	142	69	38	54	93	102	206	497	93	167	353	368	126	382	584	634	101	91	66	107	88	124	0	0	13	22	0	0	0	0	0	0	0	0	0	0	0	0	0	0	0	0	0	0	0	0	0	0	0	0	0	11	0	0	0	250	47	14	0	0
Tubothalamea|Miliolida|Miliamminidae	0	0	0	0	11	13	26	12	25	0	13	23	10	10	17	0	0	13	0	0	0	0	0	0	0	0	0	0	0	0	0	0	14	0	0	29	18	0	26	55	12	13	27	28	20	0	19	15	65	25	0	0	0	0	0	0	0	0	0	0	0	0	0	0	0	0	0	0	0	0	0	0	0	0	0	0	0	0	0	95	91	64	79	39	0	0	0	0
Tubothalamea|Miliolida|Miliamminidae	0	0	0	15	42	69	732	78	338	0	224	50	0	55	16	74	80	3	0	0	0	0	0	0	0	0	0	0	0	0	0	0	0	0	0	145	56	0	44	94	39	103	67	125	6	0	9	77	290	77	0	0	0	0	0	0	0	0	0	0	0	0	0	0	0	0	0	0	0	0	0	0	0	0	0	0	0	0	0	420	275	226	311	247	0	0	0	0
Tubothalamea|Miliolida|Miliamminidae	0	0	71	10	456	9	0	0	14	0	3	0	0	0	0	0	0	0	0	0	0	0	0	0	0	0	0	0	532	188	197	375	31	86	50	0	11	107	47	45	11	143	1	477	83	0	0	28	23	0	0	0	0	8	0	0	0	0	0	0	0	0	0	0	0	0	0	0	0	0	0	0	0	0	0	0	0	0	0	0	0	0	0	140	545	16	0	121
Tubothalamea|Miliolida|Miliamminidae	0	0	0	78	0	20	83	64	75	0	473	610	0	0	0	0	0	0	0	0	0	0	0	0	0	0	0	0	0	0	0	40	0	0	0	317	182	44	87	682	180	162	168	205	95	0	42	257	391	58	0	0	0	0	0	0	0	0	0	0	0	0	0	0	0	0	0	0	0	0	0	0	0	0	0	0	0	0	0	692	655	264	465	460	0	0	0	0
Tubothalamea|Miliolida|Miliamminidae|Miliammina	0	0	0	0	0	0	0	0	1273	0	178	0	648	0	0	44	0	0	0	0	0	0	0	0	0	14	0	0	0	0	0	0	0	0	0	0	0	0	0	0	0	0	0	0	0	0	0	0	341	0	0	0	0	0	0	0	0	0	0	0	0	0	0	0	0	0	0	0	0	0	0	0	0	0	0	0	0	0	0	0	0	0	83	0	0	0	0	0
Tubothalamea|Miliolida|Miliamminidae|Miliammina	0	0	0	193	0	0	0	0	0	0	0	0	0	0	0	0	0	0	0	0	0	0	0	0	0	0	0	0	0	0	0	0	0	0	0	0	0	0	0	0	0	0	0	0	0	0	0	0	0	0	0	0	0	0	0	0	0	0	0	0	26	241	0	0	0	11	102	0	0	0	0	258	0	0	0	0	0	0	0	0	0	0	0	0	0	0	0	0
Tubothalamea|Miliolida|Miliolidae	0	0	0	0	0	0	0	0	0	0	0	0	0	0	0	0	0	0	0	0	0	0	0	0	0	0	0	0	0	0	0	0	0	0	0	132	83	29	0	0	25	0	0	0	13	0	0	0	21	0	0	0	0	0	0	0	0	0	0	0	0	0	0	0	0	0	0	0	0	0	0	0	0	0	0	0	0	0	0	0	0	0	0	23	0	0	0	0
Tubothalamea|Miliolida|Miliolidae	0	0	0	0	0	0	0	0	0	0	0	0	0	0	0	0	0	0	0	0	0	0	0	0	0	0	0	0	0	0	0	0	0	0	0	0	0	0	0	0	0	0	0	0	0	0	0	0	10	0	0	0	0	0	0	0	0	0	0	0	0	26	0	27	0	0	0	0	0	0	0	0	0	0	0	0	0	0	0	17	23	0	11	0	0	0	0	0
Tubothalamea|Miliolida|Soritidae	0	0	0	0	0	0	0	0	2877	0	0	0	0	0	0	0	0	0	0	0	0	0	0	0	0	0	0	0	0	0	0	0	0	0	0	0	0	0	0	0	0	0	0	0	0	0	0	0	0	0	0	0	0	0	0	0	0	0	0	0	40	384	562	0	0	0	0	0	0	0	0	0	0	47	0	0	0	0	0	0	0	15	0	0	0	0	0	0
Foraminifera sp. clone EF01.15	0	0	0	0	0	0	0	0	0	0	0	0	0	0	0	0	0	0	0	0	0	0	0	774	0	0	0	0	0	0	0	0	0	0	0	0	0	0	0	0	0	0	0	0	0	0	0	0	0	0	0	0	0	0	0	0	0	0	88	0	15	112	645	165	84	24	817	114	108	916	0	0	0	0	0	0	0	0	0	0	0	0	0	0	0	0	0	0
Undetermined OTU100	0	0	0	0	0	0	0	0	0	0	0	0	0	0	0	0	0	0	0	0	0	0	1855	647	0	0	0	298	0	0	0	0	0	0	0	0	0	0	0	0	0	0	0	0	0	0	0	0	0	0	0	0	0	0	0	0	0	0	0	0	3429	31634	15587	0	0	0	0	0	0	0	0	0	0	0	0	0	0	0	0	0	0	0	0	0	0	0	0	0
Undetermined OTU1009	0	0	0	0	0	0	0	0	0	0	0	0	0	0	0	0	0	0	0	0	0	0	10	0	31	11	0	10	0	0	0	0	0	0	0	0	0	0	0	0	0	0	0	0	0	0	0	0	0	0	0	0	0	0	0	0	0	0	0	0	68	429	62	0	0	0	0	0	0	0	0	0	0	0	0	0	0	0	0	0	0	0	0	0	0	0	0	0
Undetermined OTU102	0	0	0	0	0	0	0	0	0	0	0	0	0	0	0	0	0	0	0	0	0	0	0	0	0	0	0	0	0	0	0	0	0	0	0	0	0	0	1841	0	0	0	324	12	0	30	0	0	161	0	0	0	0	0	0	0	0	0	0	0	0	0	0	0	0	0	0	0	0	0	0	0	0	0	0	0	21	0	0	0	0	0	0	0	0	0	0	0
Undetermined OTU1024	0	0	0	0	0	0	0	0	0	665	0	0	0	0	0	0	0	0	0	0	0	0	0	0	13	39	0	0	0	102	0	0	32	0	11	0	0	0	0	0	0	0	0	0	0	0	0	0	0	0	0	0	0	0	0	0	0	0	0	0	0	0	0	0	0	0	0	0	0	0	0	0	0	0	0	0	0	0	0	0	0	0	0	21	0	0	0	0
Undetermined OTU1043	0	0	3181	0	0	0	0	0	0	0	0	0	0	0	0	651	0	0	0	0	0	0	0	0	0	0	0	0	0	175	53	18	91	19	29	0	0	0	0	0	0	57	0	0	0	0	0	0	0	0	0	0	0	0	0	0	0	0	0	0	0	0	0	0	0	0	0	0	0	0	0	0	0	0	0	0	0	0	0	0	0	0	0	0	0	0	0	0
Undetermined OTU1045	0	0	0	0	11	0	0	0	0	0	0	13	0	0	0	0	0	11	0	0	0	0	125	0	14	0	0	0	0	0	0	0	0	0	0	0	0	0	0	0	0	0	0	0	46	0	0	0	0	0	0	0	0	0	0	0	0	0	0	0	45	218	45	0	0	0	0	0	0	0	0	0	0	0	0	0	0	0	0	0	0	0	0	0	0	0	0	0
Undetermined OTU1058	0	0	0	0	0	0	0	0	16	0	295	0	0	15	0	682	0	0	0	0	0	0	0	0	0	0	0	0	21	446	1151	502	476	0	0	14	0	0	119	0	321	0	215	132	28	0	0	0	0	0	0	0	0	0	0	0	0	0	0	0	0	0	0	0	0	0	0	0	0	0	0	0	0	0	0	0	0	0	0	0	0	0	0	0	0	0	14346	0
Undetermined OTU106	0	0	0	0	0	1955	0	1515	3683	0	0	0	0	0	0	0	0	1456	0	0	0	0	0	0	0	0	0	903	3645	0	0	23460	706	0	0	0	38	0	2473	795	23	882	5216	0	0	0	0	135	0	0	0	0	0	29	0	0	0	0	0	0	0	0	0	0	0	0	0	0	0	0	0	0	0	0	0	0	0	0	364	0	15	0	17	94	286	0	0	38
Undetermined OTU107	0	0	0	0	0	0	0	47	1863	0	0	0	0	0	0	0	0	0	0	0	0	0	0	0	0	0	0	0	177	4514	0	0	2261	2999	518	3195	193	117	645	860	0	472	0	0	26	0	0	0	0	0	0	0	0	166	0	0	0	0	0	0	0	0	0	0	0	0	0	0	0	0	0	0	0	0	0	0	0	0	0	0	0	0	0	0	0	0	0	0
Undetermined OTU108	10	0	0	0	672	0	0	17	12	28	204	0	0	0	819	0	0	0	0	0	0	0	0	516	0	0	380	0	316	561	149	32	926	4890	192	715	46	150	333	416	113	144	348	235	253	24	51	192	33	0	0	0	0	241	0	0	0	0	0	0	681	0	0	0	0	0	0	0	0	0	0	0	0	0	0	0	0	0	0	21	115	0	405	3132	30	0	1324	0
Undetermined OTU1085	10	0	292	0	0	0	0	0	0	0	0	0	0	0	0	0	0	0	0	0	0	0	0	0	0	0	0	0	64	129	19	50	155	354	108	12	18	72	30	0	0	19	0	276	31	0	0	0	0	10	0	0	0	41	0	0	0	0	0	0	0	0	0	0	0	0	0	0	0	0	0	0	0	0	0	0	0	0	0	0	0	0	0	69	0	0	0	0
Undetermined OTU1089	0	0	0	0	0	0	0	0	0	0	0	0	0	0	0	0	0	0	0	0	0	0	0	0	0	0	0	0	0	10	0	0	0	0	0	0	0	0	0	0	0	0	0	0	0	0	0	0	0	0	0	0	0	0	0	0	0	0	0	0	0	0	0	0	0	0	0	0	0	0	0	0	0	0	0	0	0	0	0	0	0	0	0	0	60	0	0	25682
Undetermined OTU109	2630	346	1094	83	0	0	0	240	0	0	16	0	0	0	0	0	0	0	0	64	0	0	4012	0	0	0	0	0	60	158	380	135	1156	126	224	58	58	330	82	0	26	126	220	320	114	35	25	0	52	0	0	0	0	0	0	0	0	0	0	55	0	0	0	0	0	0	0	0	0	0	0	0	0	0	0	0	0	0	0	14	13	0	82	3467	53	10	0	0
Undetermined OTU11	22349	2	460	2850	3022	4616	2748	1943	5830	1113	8283	6705	3082	1205	3491	5296	1746	6405	0	0	0	0	0	0	6474	4520	1321	948	16546	34436	5800	3036	65045	17894	8950	43900	9128	15392	25912	4917	5982	17333	636	5955	15875	2243	3080	3581	2206	7998	0	3	868	2687	0	0	874	0	7	0	338	2847	975	177	37	0	0	0	0	28	0	0	0	0	130	0	0	62	200	555	382	68	682	4410	367	770	40223	19980
Undetermined OTU1125	0	0	0	0	0	0	0	0	0	0	0	0	0	0	0	0	0	0	0	0	0	0	0	0	0	0	0	0	0	0	0	0	0	0	0	27	0	0	0	12	0	0	0	0	18	0	0	0	0	0	0	0	0	0	0	0	0	0	0	0	0	82	10	0	0	0	0	0	0	0	0	0	0	0	0	0	0	0	0	0	0	0	0	0	0	0	0	0
Undetermined OTU113	3812	14	0	174	0	0	276	1047	81	0	0	0	0	0	428	0	116	0	0	0	0	0	0	0	131	0	0	0	233	2604	968	232	6084	637	5103	692	417	415	250	132	195	715	322	1917	379	44	49	74	120	800	0	0	0	18	0	0	0	0	0	0	0	0	41	17	0	0	0	0	0	0	0	0	0	0	0	0	0	0	0	0	0	0	0	494	110	0	0	0
Undetermined OTU1134	0	0	0	0	0	0	0	0	0	0	0	0	12	0	0	0	0	0	0	0	0	0	0	0	0	0	0	0	0	0	0	0	0	0	0	0	0	0	0	0	0	0	0	0	0	0	0	0	0	0	45	12	72	0	57	271	20	14	72	44	0	0	0	0	0	0	0	0	0	0	0	21	0	0	0	39	0	12	0	0	0	0	25	0	0	0	0	0
Undetermined OTU114	0	0	0	0	0	0	0	0	0	0	522	0	0	0	1562	0	0	86	0	0	0	0	0	0	0	0	0	839	0	0	0	0	0	0	0	29	0	0	0	0	0	0	0	0	0	0	0	0	0	0	11	131	16	113	218	1138	1620	465	0	270	985	2253	4074	4435	1429	168	1887	62	430	239	470	1413	683	35	884	1754	1593	670	7605	736	222	197	1369	0	0	0	0	0
Undetermined OTU1140	0	0	0	0	0	0	0	0	23	0	0	0	0	0	0	0	0	0	0	0	0	0	0	0	0	0	0	0	0	605	0	0	0	0	0	0	0	0	0	0	0	0	0	0	0	0	0	0	0	0	0	0	0	0	0	0	0	0	0	0	0	0	0	0	0	0	0	0	0	0	0	0	0	0	0	0	0	0	0	0	0	0	0	0	0	0	0	0
Undetermined OTU115	0	0	0	0	0	373	0	0	0	0	0	0	0	0	0	131	0	573	0	0	0	0	0	0	0	151	0	0	0	244	0	0	34	0	127	24	211	349	937	26	293	18	0	198	783	34	10	154	228	0	0	0	141	0	0	0	0	0	0	0	0	357	127	0	0	0	0	0	18	0	0	0	0	0	0	0	0	0	0	0	0	0	38	0	0	0	0	0
Undetermined OTU1155	0	0	0	0	0	0	0	0	0	0	0	0	0	0	0	0	0	0	0	0	0	0	0	0	0	0	0	0	0	0	0	410	0	0	0	0	0	0	43	0	0	23	16	0	0	0	0	0	0	0	0	0	0	0	0	0	0	0	0	0	0	0	0	0	0	0	0	0	0	0	0	0	0	0	0	0	0	0	0	0	0	0	10	159	235	13	161	0
Undetermined OTU116	123	221	33	0	0	0	0	0	0	0	0	0	0	0	0	0	0	0	0	47	0	0	16418	0	0	0	0	0	23	45	111	0	181	131	179	11	38	86	15	18	11	44	31	28	29	13	0	0	110	0	0	0	0	0	16	0	0	0	0	36	0	0	0	0	0	0	0	0	0	0	0	0	0	0	0	0	0	0	0	15	0	0	58	3103	0	0	383	0
Undetermined OTU119	0	0	0	0	0	0	0	0	0	0	0	0	0	0	0	0	0	0	0	0	637	0	0	926	0	0	0	0	0	0	0	0	0	0	0	0	0	0	0	0	0	0	0	0	0	0	0	0	0	0	0	0	0	0	0	6	478	57	1019	0	0	22076	0	8838	8251	0	0	930	6588	0	0	0	0	0	387	208	58	70	215	0	0	0	0	0	0	0	0	0
Undetermined OTU1194	0	0	23	0	0	0	0	0	0	0	0	0	0	0	0	0	0	0	0	0	0	0	0	0	0	0	0	0	0	0	0	0	0	0	0	0	14	0	45	0	0	11	0	18	0	28	11	0	23	40	0	0	10	0	0	0	0	0	0	0	0	0	0	0	0	0	0	0	0	0	0	0	0	0	0	0	0	0	0	0	0	0	0	928	0	0	0	0
Undetermined OTU120	0	0	250	0	0	0	508	0	0	0	0	564	0	0	0	0	0	0	0	0	0	0	0	0	0	0	0	0	0	0	0	0	0	0	0	0	0	0	0	0	0	0	0	0	0	0	0	0	0	0	0	0	0	0	0	0	0	0	0	0	5186	0	0	0	0	0	0	0	0	0	0	33	0	0	0	29	0	0	0	0	0	0	0	0	0	0	0	0
Undetermined OTU1205	0	0	0	0	0	0	0	0	0	0	0	0	0	0	0	0	0	0	0	0	0	0	0	0	0	0	0	0	0	0	0	0	0	0	0	0	0	0	0	0	0	0	0	0	0	0	0	0	0	0	0	0	0	0	0	0	0	0	0	0	0	0	0	0	0	0	0	0	0	120	0	0	0	0	0	0	0	0	0	0	0	0	0	0	0	0	0	0
Undetermined OTU1225	0	0	0	0	0	845	1416	0	0	0	0	0	0	0	0	0	0	0	0	0	0	0	0	0	0	0	0	0	0	28	469	0	16	1208	207	576	47	176	12	107	0	0	0	0	8933	0	0	0	0	0	0	0	0	55	0	0	0	0	0	0	0	0	0	0	0	0	0	0	0	0	0	0	0	0	0	0	0	0	0	0	0	0	0	0	0	0	0	0
Undetermined OTU1229	0	0	0	0	0	0	0	0	0	0	0	0	0	0	0	0	0	0	0	0	0	0	1718	0	0	0	0	0	0	0	0	0	0	0	0	0	0	0	0	0	0	0	0	0	0	0	0	0	0	0	0	0	0	0	0	0	0	0	0	0	0	0	0	0	0	0	177	0	246	40	0	0	0	0	211	0	0	0	0	0	0	0	0	0	0	0	0	0
Undetermined OTU1240	0	0	15	0	43	0	0	12	0	0	0	0	0	0	0	0	0	18	0	0	0	0	0	0	0	0	0	0	96	123	0	15	543	27	0	0	0	10	0	0	0	0	0	16	0	0	0	0	0	0	0	0	0	0	0	0	0	0	0	0	0	0	0	0	0	0	0	0	0	0	0	0	0	0	0	0	0	0	0	0	0	0	0	0	0	0	0	0
Undetermined OTU1241	0	0	0	0	0	0	0	0	0	0	0	0	0	0	0	0	0	0	0	0	0	0	0	0	0	0	0	0	0	0	0	0	0	0	0	0	0	0	0	0	0	0	0	0	0	0	0	0	0	0	42	0	0	0	27	55	26	61	41	10	0	0	0	0	0	0	0	0	0	0	0	0	0	0	52	40	18	17	61	0	0	0	17	0	0	0	0	0
Undetermined OTU1244	0	0	0	0	0	0	0	0	0	0	0	0	0	0	0	0	0	0	0	0	0	0	0	0	0	0	0	0	0	0	0	0	0	0	0	0	0	0	0	0	0	0	0	0	0	0	0	0	0	0	0	0	0	0	0	0	0	0	0	0	0	26	85	85	0	10	53	0	33	0	0	0	0	0	0	0	17	0	0	0	0	0	0	0	0	0	0	0
Undetermined OTU1245	0	0	0	0	0	0	0	0	0	0	0	0	0	0	0	0	0	0	0	0	0	0	0	0	0	0	0	0	0	0	0	0	0	0	0	0	0	0	0	0	0	0	0	0	0	0	0	0	0	0	0	26	0	0	0	0	403	217	0	0	0	0	0	213	0	0	43	0	0	0	0	0	0	0	0	0	0	0	0	0	0	0	0	0	0	0	0	0
Undetermined OTU126	0	0	0	0	0	0	0	205	0	0	0	0	0	0	0	0	0	0	0	0	0	0	0	0	0	0	0	0	0	183	154	69	11381	326	264	12	38	0	18	0	0	0	0	12	0	0	0	0	10	0	0	0	0	29	0	0	0	0	0	0	0	0	0	0	0	0	0	0	0	0	0	0	0	0	0	0	0	0	0	0	28390	0	0	69	0	0	0	0
Undetermined OTU127	0	0	0	0	0	0	0	231	0	0	0	0	0	0	0	0	0	0	0	0	0	0	0	0	0	0	0	0	69	111	193	0	17693	0	0	0	742	0	0	0	0	0	0	0	0	0	0	0	0	0	0	0	0	0	0	0	0	0	0	0	0	0	0	0	0	0	0	0	0	0	0	0	0	0	0	0	0	0	0	0	0	0	0	0	0	0	0	0
Undetermined OTU1306	0	0	0	0	0	0	0	0	0	0	0	0	0	0	0	0	0	0	0	0	0	0	0	0	0	0	0	0	95	13	21	33	0	0	12	30	19	0	20	117	0	132	25	33	0	28	0	30	14	0	0	0	0	0	0	0	0	0	0	0	13	0	0	0	0	0	0	0	0	0	0	0	0	0	0	0	0	0	0	0	0	0	0	0	0	21	0	0
Undetermined OTU131	60	0	0	0	0	0	0	21	19	0	0	0	0	0	0	0	0	0	0	0	0	0	0	0	0	0	0	0	19	1092	39	90	1753	21	32	70	0	231	135	0	18	254	74	176	0	25	0	0	0	0	0	0	0	14	0	0	0	0	0	0	0	0	11	0	0	0	11	0	0	0	0	0	0	0	0	0	0	0	0	10	0	0	0	0	0	0	0	0
Undetermined OTU1338	0	0	0	0	0	0	0	0	1640	0	0	0	0	0	0	0	0	0	0	0	0	0	0	0	0	0	0	0	0	0	0	0	0	0	0	0	0	0	0	9	0	0	29	0	8	0	0	0	0	0	0	0	0	0	0	0	0	0	0	0	0	0	0	0	0	0	0	0	0	0	0	0	0	0	0	0	0	0	0	0	0	0	0	27	0	0	0	0
Undetermined OTU1344	0	0	0	0	0	0	0	0	0	10	0	0	0	0	0	0	0	0	0	0	0	0	0	0	0	0	0	0	11	124	0	0	0	78	0	13	0	0	42	0	138	0	0	0	292	0	450	0	0	38	0	0	0	47	0	0	0	0	0	0	0	0	0	0	0	0	0	0	0	0	0	0	0	0	0	0	0	0	0	1564	0	0	0	104	22	0	141	565
Undetermined OTU1353	0	0	0	0	0	0	0	0	0	0	0	0	0	0	0	0	0	0	0	0	0	0	0	0	0	0	0	0	17	19	0	87	0	0	0	0	110	21	67	44	0	28	239	990	23	0	0	0	0	0	0	0	0	0	0	0	0	0	0	0	0	0	0	0	0	0	0	0	0	0	0	0	0	0	0	0	0	0	0	0	0	0	0	203	0	0	0	0
Undetermined OTU1354	0	0	0	0	0	0	0	0	0	0	0	0	0	0	0	0	0	0	0	0	0	0	0	0	0	0	0	0	0	138	0	0	163	0	0	0	0	0	0	0	0	0	0	0	0	0	0	0	0	0	0	0	0	0	0	0	0	0	0	0	0	0	0	0	0	0	0	0	0	0	0	0	0	0	0	0	0	0	0	0	0	0	0	0	0	0	0	0
Undetermined OTU1362	0	0	0	0	0	0	32	0	0	0	0	0	0	0	17	0	24	54	0	0	0	0	0	0	0	0	0	0	0	0	0	0	0	0	0	0	0	0	0	0	0	0	0	0	0	0	12	11	0	0	56	0	47	22	177	351	119	69	52	87	0	0	0	0	0	0	0	0	0	0	59	44	0	0	67	122	60	66	76	25	0	13	25	43	0	0	0	0
Undetermined OTU137	0	0	0	0	0	0	0	31	0	0	0	0	0	0	0	0	0	0	0	0	0	0	0	0	0	21	0	0	84	149	37	53	2179	2710	174	71	27	34	88	0	16	604	600	79	20	33	0	0	0	0	0	0	0	146	0	0	0	0	0	0	0	0	0	0	0	0	0	0	0	0	0	0	0	0	0	0	0	0	0	0	0	0	0	5841	184	33	23	0
Undetermined OTU140	32	0	0	0	0	0	0	346	0	0	0	0	0	0	0	0	0	0	0	0	0	0	0	0	0	0	0	0	36	194	0	43	0	36	1036	146	23	95	148	0	156	176	195	0	0	0	19	328	0	1451	10	21	244	22	242	0	1481	0	0	0	33	285	203	196	0	0	0	0	0	0	0	0	0	0	0	0	0	0	85	0	11	0	0	17	0	0	0	0
Undetermined OTU1401	0	0	0	0	0	0	0	0	0	0	0	0	0	0	0	0	0	0	0	0	0	0	0	0	0	1105	0	0	153	267	0	140	0	338	715	41	246	548	111	1663	14	0	0	0	0	49	0	393	0	0	0	0	0	43	0	0	0	0	0	0	0	14	0	0	0	0	0	0	0	0	0	0	0	0	0	0	0	0	0	26	0	0	0	0	0	0	0	0
Undetermined OTU1403	0	0	0	0	0	0	0	0	0	0	0	0	0	0	0	0	0	0	0	0	0	0	0	0	0	0	0	0	0	0	0	0	0	0	0	0	0	0	0	0	0	0	0	0	0	0	0	0	0	0	0	0	0	22	0	164	0	0	10	0	0	0	0	0	0	0	0	0	0	0	0	0	0	0	0	0	0	0	0	372	54	12	274	24	0	0	0	0
Undetermined OTU141	0	0	0	344	0	757	0	516	0	0	0	0	0	0	0	632	0	0	0	0	0	0	0	0	0	0	0	0	596	0	0	0	5458	1235	58	178	10	957	1856	760	48	1570	312	0	75	0	0	259	0	0	0	0	0	75	0	0	0	0	0	0	11	62	0	56	0	0	0	0	0	0	0	0	0	0	22	0	0	0	0	0	0	0	0	30	0	0	13	0
Undetermined OTU1435	0	0	0	0	0	21	0	23	0	0	331	0	0	0	0	0	0	0	0	0	0	0	0	0	0	0	0	0	66	0	0	163	0	0	0	0	0	0	0	0	0	39	0	298	336	21	0	0	0	0	0	0	0	0	0	0	0	0	0	0	0	0	0	0	0	0	0	0	0	0	0	0	0	0	0	0	0	0	0	0	0	0	0	1015	66	0	38	0
Undetermined OTU144	30473	380	0	0	226	205	2332	85	0	0	0	0	310	0	0	0	0	0	0	0	0	0	0	0	0	0	0	0	0	0	31	0	5829	23	0	0	0	11	0	0	0	0	0	0	0	0	0	0	0	0	0	0	0	0	0	0	0	0	0	0	0	0	0	0	0	0	0	0	0	0	0	0	0	0	0	0	0	0	0	0	0	0	0	0	0	0	0	0
Undetermined OTU145	0	0	0	0	0	0	0	0	0	0	0	0	0	0	0	0	0	0	0	0	0	0	0	0	0	0	0	0	0	0	0	0	0	0	0	0	0	0	0	0	0	0	0	0	0	0	0	15	0	0	760	123	789	478	87	4946	245	783	633	136	0	0	321	139	0	0	0	0	0	0	793	2007	165	98	1002	1774	651	1726	441	152	45	28	126	0	0	0	0	0
Undetermined OTU147	0	0	0	0	0	0	0	0	0	0	0	0	0	0	0	0	0	0	0	0	0	0	0	0	871	0	0	0	0	0	0	0	0	0	0	16	0	0	0	0	0	0	0	0	0	0	0	0	0	310	0	0	0	0	0	0	0	0	0	0	0	0	0	0	0	0	0	0	0	0	0	0	0	0	0	0	0	0	0	21	24	18	291	226	0	0	12	0
Undetermined OTU1473	0	0	0	0	0	0	0	0	0	0	0	0	0	0	0	0	0	0	0	0	0	0	0	0	0	0	0	0	0	0	0	0	0	0	0	0	0	0	0	0	0	0	0	0	0	0	0	0	0	0	0	0	0	0	0	0	0	0	0	0	31	234	35	0	0	0	0	0	0	0	0	0	0	0	0	0	0	0	0	0	0	0	0	0	0	0	0	0
Undetermined OTU148	0	0	0	0	0	0	0	0	0	0	0	0	0	2012	0	0	0	0	0	0	0	0	0	0	0	0	0	0	0	0	1614	0	0	0	0	11	0	0	0	0	0	0	0	0	0	0	0	0	0	0	0	0	0	0	0	0	0	0	0	0	0	0	0	0	0	0	0	0	0	0	0	0	0	0	0	0	0	0	0	0	0	0	0	0	0	27	0	37471
Undetermined OTU1483	0	0	0	0	0	0	0	0	0	0	0	0	0	0	0	0	0	0	0	0	0	0	0	0	0	0	0	0	0	10	0	0	0	0	0	0	0	0	0	10	0	60	12	113	45	0	0	0	0	694	0	0	0	0	0	0	0	0	0	0	0	0	0	0	0	0	0	0	0	0	0	0	0	0	0	0	0	0	0	0	0	0	0	25	0	0	0	0
Undetermined OTU149	0	0	0	0	0	0	0	0	0	0	0	0	0	0	0	0	0	0	0	0	0	0	0	1447	0	0	269	485	0	0	0	0	0	0	0	0	0	0	0	0	0	0	0	0	0	0	0	0	0	0	0	0	0	0	0	0	0	0	0	0	30937	17781	0	0	0	0	0	0	0	0	0	0	0	0	0	0	0	0	0	0	0	0	0	0	0	0	0	0
Undetermined OTU15	0	0	1	0	14	1158	0	0	9	0	4011	1600	2617	0	0	0	1249	4112	0	0	0	0	0	0	0	0	0	0	279	0	0	0	157	0	0	0	29	0	0	0	0	0	0	0	0	0	4	0	0	0	0	0	0	5	0	0	0	0	0	29	0	0	0	0	0	0	0	0	0	0	0	0	0	0	0	0	0	0	0	0	0	0	0	0	0	0	53	1264
Undetermined OTU150	0	0	47	0	410	0	0	22	2525	0	0	0	0	0	0	1361	0	0	0	0	0	0	0	0	0	380	0	0	448	364	118	380	1528	318	415	360	384	15	71	12	92	144	63	340	835	375	0	152	193	0	0	0	0	28	0	0	0	0	0	0	0	0	0	59	0	0	0	0	0	0	0	0	0	0	0	0	0	0	0	0	386	0	444	11	0	0	0	0
Undetermined OTU153	0	0	0	0	0	0	0	10	0	0	599	0	0	0	0	0	0	0	0	0	0	0	0	0	0	0	0	0	0	146	189	537	306	46	0	0	0	0	0	0	0	18	65	0	560	0	0	0	0	0	0	0	0	20	0	0	0	0	0	0	0	0	0	0	0	0	0	0	0	0	0	0	0	0	0	0	0	0	0	76	24	21	45	52	3921	714	18829	3172
Undetermined OTU1533	0	0	0	0	0	0	0	0	0	0	26	0	0	0	0	0	0	12	0	0	0	0	0	0	0	0	0	0	0	0	0	0	0	0	0	0	0	0	0	0	0	0	0	0	0	0	0	0	0	0	58	0	20	0	69	98	48	0	29	38	0	0	0	0	0	0	0	0	0	0	38	16	0	0	17	58	60	10	24	0	0	0	0	0	0	0	0	0
Undetermined OTU1540	0	0	0	0	0	0	0	0	0	0	0	0	0	0	0	0	0	0	0	0	0	0	0	0	0	0	0	0	125	34	26	54	785	70	121	421	159	157	206	368	475	67	23	33	12	674	68	53	125	0	0	0	0	0	0	0	0	0	0	0	0	0	0	0	0	0	0	0	0	0	0	0	0	0	0	0	0	0	0	0	0	0	12	91	124	65	298	195
Undetermined OTU1553	0	0	0	0	0	0	0	0	0	0	0	0	0	0	0	0	0	0	0	0	0	0	0	0	0	0	0	0	0	0	0	0	0	0	0	0	0	0	0	0	0	0	0	0	0	0	0	0	0	0	0	0	0	0	0	0	0	0	0	0	0	0	319	26	0	0	91	0	0	12	0	0	0	0	0	0	0	0	0	0	0	0	0	0	0	0	0	0
Undetermined OTU1569	0	0	0	0	0	0	0	0	0	0	0	0	0	0	0	0	0	0	0	0	0	0	0	0	0	0	0	0	0	0	0	0	0	0	0	0	0	0	0	0	0	0	0	0	0	0	0	0	0	0	109	0	28	0	57	181	66	0	114	20	0	0	0	0	0	0	0	0	0	0	0	11	0	0	12	59	15	11	23	0	0	0	0	0	0	0	0	0
Undetermined OTU157	0	0	0	0	0	0	0	0	593	0	0	0	0	0	0	0	0	0	0	0	0	0	0	0	0	0	0	0	0	0	0	3020	0	0	0	962	0	0	0	0	0	3844	0	5522	511	529	401	0	0	0	0	0	0	0	0	0	0	0	0	0	0	0	0	0	0	0	0	0	0	0	0	0	0	0	0	0	0	0	0	0	0	0	0	0	0	0	0	0
Undetermined OTU1573	124	0	0	0	0	0	0	0	0	0	0	0	0	0	0	0	0	0	0	0	0	0	0	0	0	0	0	0	17	37	42	0	24	343	132	48	12	66	80	0	0	115	0	0	0	0	0	0	0	0	0	0	0	45	0	0	0	0	0	0	0	0	0	0	0	0	0	0	0	0	0	0	0	0	0	0	0	0	0	0	0	0	0	0	0	0	0	0
Undetermined OTU1589	0	0	0	0	0	0	0	0	0	0	0	0	0	0	0	0	0	0	0	0	0	0	0	0	0	0	0	0	0	0	0	0	0	0	0	0	0	0	0	0	0	0	0	0	0	0	0	10	0	0	385	21	155	22	224	655	260	54	122	340	0	0	0	0	0	0	0	0	0	0	20	18	11	0	73	178	13	81	37	0	0	0	18	0	0	0	0	0
Undetermined OTU159	0	0	0	0	0	0	0	0	0	0	0	0	0	1013	0	0	0	0	0	0	0	0	0	0	0	0	0	0	0	0	0	0	0	0	0	0	0	0	0	0	0	0	0	0	0	0	0	0	0	0	1853	41	405	58	3070	3065	633	398	112	831	0	0	0	0	0	0	0	0	0	0	0	0	0	0	23	75	0	0	248	172	14	13	139	0	0	0	0	0
Undetermined OTU16	24	0	0	0	343	0	2603	2879	1417	0	0	0	0	0	1241	0	0	0	0	0	0	0	0	0	2041	1381	0	0	930	198	0	2798	87	0	16	152	542	554	1779	274	106	676	1616	351	63365	358	185	2464	3033	0	37	40	273	155	0	242	0	0	35	0	120	948	646	282	58	10	152	0	65	16	0	22	0	0	39	0	0	0	352	15293	10625	908	6173	8650	876	275	25	18
Undetermined OTU160	0	0	0	0	0	0	0	0	0	0	0	0	0	0	0	0	0	0	0	0	1258	0	0	11	0	0	0	832	0	0	0	0	0	0	0	0	0	0	0	0	0	0	0	0	0	0	0	0	0	0	0	31	0	0	0	0	0	0	0	0	0	116	18444	1462	91	18	175	1116	618	194	0	0	0	0	0	0	0	0	0	0	0	47	0	0	0	0	0	0
Undetermined OTU162	0	0	0	0	0	0	0	0	0	0	0	0	0	0	0	0	0	0	0	0	0	0	1164	0	0	0	0	0	0	0	0	0	0	0	0	0	0	0	0	0	0	0	0	0	0	0	0	0	0	0	0	0	264	0	0	0	0	0	0	0	274	435	6459	1264	0	0	3320	0	0	0	2445	478	0	0	0	0	0	0	0	321	126	46	0	0	0	0	0	0
Undetermined OTU1649	0	0	0	0	0	0	0	826	0	0	0	0	0	0	0	0	0	0	0	0	0	0	0	0	0	0	0	0	0	0	0	0	0	0	0	0	0	0	0	0	0	48	0	0	0	0	0	0	0	0	0	0	0	0	0	0	0	0	0	0	0	0	0	0	0	0	0	0	0	0	0	0	0	0	0	0	0	0	0	0	0	0	0	0	0	0	0	0
Undetermined OTU1653	0	0	31	0	588	0	0	0	1446	0	0	0	0	0	0	0	0	0	0	0	0	0	0	0	0	0	0	0	42	230	0	4	147	138	40	11	29	120	47	325	11	0	0	0	0	0	0	0	0	0	0	0	0	6	0	0	0	0	0	0	0	0	0	0	0	0	0	0	0	0	0	0	0	0	0	0	0	0	0	0	0	0	0	43	0	0	0	0
Undetermined OTU166	0	0	0	0	0	0	0	0	0	0	0	0	0	0	0	0	0	0	0	0	0	0	0	0	0	0	0	0	0	0	0	0	0	0	0	0	0	0	0	0	0	0	0	0	0	0	0	0	0	0	0	0	0	0	0	0	0	0	0	0	84	371	1760	0	100	385	1648	121	494	103	0	0	0	0	0	0	0	0	0	0	0	0	0	0	0	0	0	0
Undetermined OTU168	0	0	0	0	0	0	0	0	0	0	0	0	0	0	0	0	327	0	0	0	0	0	0	0	0	0	500	0	0	0	0	0	0	0	0	0	0	0	0	0	0	0	0	0	0	0	0	0	0	0	0	0	0	0	0	0	0	0	0	0	0	0	2307	0	0	0	437	0	1212	15707	0	0	0	0	0	0	0	0	0	0	0	0	0	0	0	0	0	0
Undetermined OTU1685	0	0	0	0	0	0	0	0	0	0	0	0	0	0	0	0	0	0	0	0	0	0	0	0	0	0	0	518	0	0	0	0	0	0	0	0	0	0	0	0	0	0	0	0	0	0	0	0	0	0	0	0	0	0	0	0	0	0	0	0	24	104	39	0	0	0	0	0	0	0	0	0	0	0	0	0	0	0	0	0	0	0	0	0	0	0	0	0
Undetermined OTU1699	0	0	0	0	0	0	0	0	29	0	0	0	0	0	0	0	1412	0	0	0	0	0	0	0	0	0	0	0	0	0	0	0	0	0	15	29	23	12	0	0	0	10	0	22	15	41	0	0	0	0	0	0	0	62	0	0	0	0	0	0	0	0	0	0	0	0	0	0	0	0	0	0	0	0	0	0	0	0	0	0	0	0	0	0	0	0	0	0
Undetermined OTU170	0	0	0	0	0	0	0	0	0	0	0	0	964	0	0	0	0	0	0	0	0	0	0	0	0	0	0	0	0	0	0	0	0	0	0	0	0	0	0	0	0	0	0	0	0	0	0	0	0	0	0	0	0	0	10	0	0	0	0	0	0	0	0	0	0	0	0	0	0	0	0	0	86	96	0	0	5887	457	201	0	0	0	0	0	0	0	0	0
Undetermined OTU170	0	0	0	0	0	0	0	0	0	0	0	0	964	0	0	0	0	0	0	0	0	0	0	0	0	0	0	0	0	0	0	0	0	0	0	0	0	0	0	0	0	0	0	0	0	0	0	0	0	0	0	0	0	0	10	0	0	0	0	0	0	0	0	0	0	0	0	0	0	0	0	0	86	96	0	0	5887	457	201	0	0	0	0	0	0	0	0	0
Undetermined OTU171	0	0	0	482	0	0	0	259	0	0	0	0	0	0	0	0	0	694	0	0	0	0	0	0	0	0	0	0	0	0	343	0	16250	0	0	2509	0	0	55	0	0	14	0	0	0	0	0	0	0	0	0	0	0	10	0	0	0	0	0	0	0	0	0	0	0	0	0	0	0	0	0	0	0	0	0	0	0	0	0	0	0	0	0	0	0	0	12	0
Undetermined OTU1714	0	0	0	0	0	0	0	0	0	0	0	0	0	0	0	0	0	0	0	0	0	0	0	0	0	0	0	0	0	0	0	0	0	0	0	0	0	0	0	0	0	0	0	0	0	0	0	0	0	0	0	0	0	0	0	0	0	0	0	0	0	0	0	0	0	0	0	0	0	0	1408	0	0	0	0	0	0	0	0	0	0	0	0	0	0	0	0	0
Undetermined OTU172	0	0	0	0	0	0	0	882	28	0	0	0	0	0	0	0	0	0	0	0	0	0	0	0	0	0	0	0	54	1460	570	0	1214	176	695	698	0	725	146	19	0	0	0	0	138	0	0	0	0	551	0	0	0	12	0	0	0	0	0	0	0	0	0	0	0	0	0	0	0	0	0	0	0	0	0	0	0	0	0	0	0	0	0	0	0	0	0	0
Undetermined OTU173	0	0	0	0	0	0	0	0	3450	0	0	0	1112	370	0	597	0	371	0	0	0	0	0	0	0	0	0	0	2141	77	120	691	59	13	28	14	0	0	0	0	0	158	0	286	0	20	0	0	0	0	0	0	0	17	0	0	12	0	15	0	0	0	0	0	0	0	0	0	0	0	0	0	0	0	0	0	13	0	12	0	0	0	0	11	114	556	53157	62714
Undetermined OTU1745	0	0	0	0	0	0	0	0	0	0	0	0	0	0	0	0	0	0	0	0	0	0	0	0	0	0	0	0	0	0	0	0	0	0	0	0	0	0	0	0	0	0	0	0	0	0	0	0	0	0	0	0	0	0	0	0	0	0	0	0	36	0	785	0	0	0	26	0	0	0	0	0	0	0	0	0	0	0	0	0	0	0	0	0	0	0	0	0
Undetermined OTU175	0	0	0	0	0	0	0	19	0	0	715	0	0	0	0	0	0	0	0	0	0	0	0	0	0	0	0	0	337	334	179	485	1448	271	94	705	583	73	635	1756	130	418	792	249	211	1532	370	258	511	0	0	0	0	20	0	0	0	0	0	0	0	0	0	0	0	0	0	0	0	0	0	0	0	0	0	0	0	0	0	42	0	0	415	37	65	71	3151	0
Undetermined OTU1765	0	0	0	0	0	0	0	59	0	0	0	0	0	0	0	0	0	0	0	0	0	0	0	0	0	0	0	0	14	0	0	0	1334	1037	0	41	336	13	728	0	0	195	0	0	0	0	0	0	0	0	0	0	0	181	0	0	0	0	0	0	0	0	0	0	0	0	0	0	0	0	0	0	0	0	0	0	0	0	0	0	0	0	0	13	0	0	10	0
Undetermined OTU178	0	0	0	0	0	0	0	0	0	0	0	0	0	0	0	0	0	0	0	0	0	0	0	0	0	0	0	0	0	0	0	0	0	0	0	0	0	0	0	0	0	10	0	0	0	0	0	0	0	0	0	0	0	29	0	0	0	0	0	0	0	0	0	0	0	0	0	0	0	0	0	0	0	0	0	0	0	0	0	18	143	0	0	0	0	0	0	23082
Undetermined OTU180	293	0	0	0	0	0	0	60	0	0	0	0	0	0	0	0	0	0	0	0	0	0	0	0	0	0	0	0	316	43	770	494	4391	20	0	21	0	0	71	0	105	0	382	3071	0	0	0	0	0	0	0	0	0	0	0	0	0	0	0	0	0	0	0	0	0	0	0	0	0	0	0	0	0	0	0	0	0	0	0	0	0	0	0	0	0	0	380	0
Undetermined OTU1812	33	0	29	0	0	0	0	0	12	0	0	0	0	0	0	0	0	0	0	0	0	0	0	0	0	0	0	0	24	180	0	75	14	117	46	0	10	38	61	95	15	136	259	92	56	0	22	22	14	12	0	0	10	15	0	0	0	0	0	0	0	0	0	0	0	0	0	0	0	0	0	0	0	0	0	0	0	0	0	0	0	0	0	111	0	0	0	0
Undetermined OTU182	0	0	0	0	0	0	0	0	0	0	251	0	0	0	0	0	0	0	0	0	0	0	0	0	0	0	0	0	0	14	0	101	111	1360	0	0	0	0	0	0	0	11	0	0	0	0	0	0	0	0	0	0	0	17	0	0	0	0	0	0	0	0	0	0	0	0	0	0	0	0	0	0	0	0	0	0	0	0	0	0	0	0	0	0	0	0	4298	9592
Undetermined OTU183	0	0	0	0	0	0	1124	43	0	0	0	0	0	0	0	0	0	960	0	0	0	0	0	0	0	0	0	0	0	0	0	0	0	0	0	0	30	16	113	0	0	5162	122	240	549	310	17	18	65	0	0	0	75	0	0	0	246	0	0	0	0	15	0	0	0	0	0	0	13	0	0	0	0	0	10	0	0	0	45	71	32	23	45	12	0	0	0	0
Undetermined OTU185	0	0	0	0	0	0	0	117	0	0	0	0	0	1175	0	0	0	0	0	0	0	0	0	0	0	0	0	0	632	250	306	104	7816	112	75	82	293	190	358	0	0	0	67	0	0	0	0	74	172	0	0	0	0	0	0	0	0	0	0	0	0	0	0	0	0	0	0	0	0	0	0	0	0	0	0	0	0	0	0	0	0	0	0	0	0	0	0	0
Undetermined OTU187	0	0	0	0	589	0	0	0	1592	0	518	465	0	0	0	0	0	0	0	0	0	0	0	0	0	0	0	0	0	0	0	8838	0	0	0	0	0	0	178	0	0	294	747	0	0	0	0	0	0	0	0	0	0	0	0	0	0	0	0	0	0	0	0	0	0	0	0	0	0	0	0	0	0	0	0	0	0	0	0	0	23	0	51	3758	862	215	216	0
Undetermined OTU188	0	0	0	0	0	590	0	0	0	0	0	0	0	0	0	0	0	0	0	0	0	0	0	0	0	0	0	0	0	0	0	0	0	2412	0	381	0	0	0	0	0	0	0	0	0	0	0	0	0	0	0	0	0	22	0	0	0	0	0	0	87	0	0	0	0	0	0	0	0	0	0	0	0	0	0	0	0	0	0	0	0	0	0	0	0	0	0	0
Undetermined OTU1888	0	0	19	0	0	0	0	0	0	12	0	0	0	0	0	0	0	0	0	0	0	0	0	0	0	0	0	0	0	80	0	0	0	22	0	35	0	14	22	19	13	59	40	44	0	12	16	0	0	84	0	0	0	0	0	0	0	0	0	0	0	0	0	0	0	0	0	0	0	0	0	0	0	0	0	0	0	0	0	0	0	0	0	124	0	0	0	0
Undetermined OTU1908	0	0	0	0	0	0	0	0	0	0	0	0	0	0	0	0	0	0	0	0	0	0	0	0	0	0	0	0	29	10	0	24	16	70	22	79	22	64	234	0	0	173	161	148	0	0	0	0	14	0	0	0	0	0	0	0	0	0	0	0	0	0	0	0	0	0	0	0	0	0	0	0	0	0	0	0	0	0	0	0	0	0	0	170	0	0	0	0
Undetermined OTU1921	0	0	0	0	0	0	0	0	0	0	0	0	0	0	0	0	0	0	0	0	0	0	0	0	0	0	0	0	0	0	0	0	0	0	0	0	0	0	0	0	0	0	0	0	0	0	0	0	0	0	0	0	78	0	0	62	0	18	0	0	0	0	0	0	0	0	0	0	0	0	0	68	0	0	0	0	0	0	15	299	62	90	180	0	0	0	0	0
Undetermined OTU193	0	0	0	0	0	0	0	0	0	0	0	0	0	0	0	0	0	0	0	0	0	0	2055	0	0	0	0	0	0	0	0	0	0	0	0	0	0	0	0	0	0	0	0	0	0	0	0	0	0	0	0	0	0	0	0	0	0	0	0	0	15	6515	341	124	83	13	478	0	29	36	0	0	0	0	2977	0	0	0	0	0	10	0	0	0	0	0	0	0
Undetermined OTU194	0	0	0	0	0	0	0	0	0	0	0	0	0	0	0	0	0	0	0	0	0	0	0	0	0	0	0	0	0	242	0	0	0	894	372	1588	0	27	6763	80	0	132	0	0	0	0	0	0	0	0	0	0	0	52	0	0	0	0	0	0	0	0	0	0	0	0	0	0	0	0	0	0	0	0	0	0	0	0	0	0	0	0	0	0	0	0	0	0
Undetermined OTU1959	0	0	0	0	0	620	0	0	0	0	0	0	0	0	0	0	0	0	0	0	0	0	0	0	0	0	0	0	0	116	0	0	35	0	0	209	0	0	0	0	0	0	0	0	0	0	0	0	0	0	0	0	0	0	0	0	0	0	0	0	0	0	0	0	0	0	0	0	0	0	0	0	0	0	0	0	0	0	0	0	0	0	0	0	0	0	0	0
Undetermined OTU20	0	0	203	0	2757	2322	2657	3002	5589	0	345	903	1505	831	1258	1491	3876	3687	0	0	0	0	0	0	0	0	0	0	0	37	4	0	660	178716	89107	5121	752	3526	484	280	2719	42021	0	25	0	0	0	1	0	3183	0	0	335	21784	21	0	0	0	0	0	0	0	0	0	0	0	0	0	0	0	0	0	0	0	37	0	0	0	0	0	0	0	69	802	0	0	169	52
Undetermined OTU2009	0	0	0	0	0	0	114	0	0	0	47	25	0	122	459	27	0	0	0	0	0	0	0	0	0	0	0	0	0	0	0	0	0	0	0	0	0	0	0	0	0	0	0	0	0	0	0	0	0	0	0	0	0	0	0	0	0	0	0	0	0	156	0	0	0	173	0	10	11	0	243	0	0	0	0	0	0	0	0	0	0	0	0	0	0	0	0	0
Undetermined OTU202	0	0	0	0	0	0	0	489	0	0	0	0	0	0	930	0	0	0	0	0	0	0	0	0	0	0	0	0	0	0	0	0	0	0	0	0	28	0	0	0	0	0	0	0	0	0	0	0	9379	0	0	0	0	0	0	0	0	0	0	0	0	0	0	0	0	0	0	0	0	0	0	0	0	0	0	0	0	0	0	0	0	0	0	0	0	0	0	0
Undetermined OTU204	0	0	0	0	0	0	0	0	0	0	0	0	0	0	0	1152	0	0	0	0	397	0	1827	0	0	0	0	0	0	0	0	0	0	0	0	0	0	0	0	0	0	0	0	0	0	0	0	0	0	0	75	15	0	0	20	328	0	34	106	36	341	1092	4141	1286	4810	189	3232	216	788	273	51	152	112	0	0	62	107	0	0	824	309	181	1524	40	0	0	0	0
Undetermined OTU2058	0	0	0	0	0	0	0	0	0	0	33	32	17	16	24	0	45	0	0	0	0	0	0	0	0	0	0	0	0	0	0	0	0	0	0	0	0	0	0	0	0	0	0	0	0	0	0	0	0	0	0	0	0	0	0	0	0	0	0	0	0	0	0	0	0	0	0	0	0	0	0	0	0	0	0	0	0	0	0	0	0	0	0	0	0	0	0	0
Undetermined OTU2069	0	0	0	0	0	0	0	0	0	0	0	0	0	0	0	0	0	0	0	0	0	83	0	0	0	0	0	0	0	27	0	0	0	0	0	0	0	36	10	0	10	0	0	0	0	0	0	0	0	0	0	0	0	0	0	0	0	0	0	0	0	0	0	0	0	0	0	0	0	0	0	0	0	0	0	0	0	0	0	0	0	0	0	0	0	0	0	0
Undetermined OTU207	0	0	0	0	0	0	0	0	0	0	0	0	0	0	0	0	0	0	0	0	0	0	0	0	0	0	0	0	67	134	121	88	63	32	54	0	0	21	16	0	0	0	44	0	78	0	0	0	0	0	0	0	0	0	0	0	0	0	0	0	0	0	0	0	0	0	0	0	0	0	0	0	0	0	0	0	0	0	0	0	0	0	0	0	12	33	0	0
Undetermined OTU2085	0	0	0	0	0	0	0	0	0	0	0	0	0	0	0	0	0	0	0	0	0	0	0	0	0	0	0	0	0	0	0	0	0	0	0	0	0	11	0	0	0	0	16	0	0	0	0	0	0	0	0	0	0	0	0	0	0	0	0	0	0	0	0	0	0	0	0	0	0	0	0	0	0	0	0	0	0	0	0	0	0	0	0	0	0	0	0	0
Undetermined OTU210	0	0	0	0	0	0	0	0	0	0	0	0	0	0	0	0	0	0	0	0	0	0	0	0	0	0	0	0	0	0	0	0	0	0	0	15	0	30	0	22	142	0	0	0	0	0	32	97	0	0	0	0	0	0	0	0	0	0	0	0	0	0	0	0	0	0	0	0	0	0	0	0	0	0	0	0	0	0	0	0	0	0	0	0	0	0	0	0
Undetermined OTU211	0	0	0	0	0	0	0	0	0	0	482	0	0	0	0	0	464	0	0	0	514	0	0	0	0	0	0	0	0	0	0	0	0	0	0	0	0	0	0	0	0	0	0	0	0	0	0	0	0	0	0	371	0	0	0	0	0	0	0	0	0	1818	0	0	595	196	0	0	1949	13	0	0	0	0	0	0	0	0	0	0	0	0	0	0	0	0	0	0
Undetermined OTU2110	0	0	0	0	0	0	0	0	0	0	0	0	0	0	0	0	0	0	0	0	0	0	0	0	0	0	0	0	0	0	0	13	0	0	0	0	0	0	0	0	0	0	0	0	0	0	0	0	0	0	0	0	0	0	0	0	0	0	0	0	0	0	0	0	0	0	0	0	0	0	0	0	0	0	0	0	0	0	0	0	0	0	0	21	447	57	0	0
Undetermined OTU2113	0	0	0	0	0	0	0	291	14	0	0	0	0	0	0	0	0	0	0	0	0	0	0	0	0	0	0	0	0	483	0	0	1536	0	0	0	0	170	1014	0	0	0	0	0	0	0	0	0	0	0	0	0	0	0	0	0	0	0	0	0	0	0	0	0	0	0	0	0	0	0	0	0	0	0	0	0	0	0	0	0	0	0	0	0	0	0	0	0
Undetermined OTU2117	152	16	43	0	0	0	0	10	0	0	0	0	0	0	0	0	0	0	0	0	0	0	219	0	0	0	0	0	0	0	131	0	26	0	12	15	0	0	0	0	0	0	0	0	0	0	0	0	0	0	0	0	0	0	0	0	0	0	0	0	0	0	0	0	0	0	0	0	0	0	0	0	0	0	0	0	0	0	0	0	0	0	0	192	0	0	0	0
Undetermined OTU212	0	0	0	0	0	0	0	0	0	0	0	0	0	0	0	0	0	0	0	0	0	0	0	0	2351	0	0	0	0	0	0	0	0	0	0	0	0	0	0	0	0	0	0	0	0	0	0	0	0	0	0	0	0	0	0	0	0	0	0	0	0	0	0	0	0	0	0	0	0	0	0	0	0	0	0	0	0	0	0	0	0	0	0	0	0	0	0	0
Undetermined OTU2124	0	0	0	0	0	0	0	0	10	0	0	12	0	17	0	15	11	15	0	0	0	0	0	0	0	0	0	0	0	0	0	0	0	0	0	0	0	0	0	0	0	0	0	0	0	0	0	0	0	0	145	14	32	24	239	293	306	30	81	142	0	0	0	0	0	0	0	0	0	0	120	45	0	0	84	166	97	26	71	15	0	0	12	18	0	0	0	0
Undetermined OTU213	0	0	0	0	0	0	0	0	0	0	0	0	0	0	0	0	0	0	0	0	0	0	0	0	0	0	0	0	0	0	0	0	0	0	0	0	0	0	0	0	0	0	0	0	0	0	0	0	0	0	0	0	0	0	0	0	0	0	0	0	0	0	0	1894	0	0	1184	0	0	0	0	0	0	0	0	0	0	0	0	0	0	0	0	0	0	0	0	0
Undetermined OTU214	0	0	0	0	0	0	0	0	0	0	0	0	0	0	0	0	0	0	0	0	0	0	900	0	0	0	0	0	0	0	0	0	0	0	0	0	0	0	0	0	0	0	0	0	0	0	0	0	0	0	0	0	0	0	0	0	0	0	0	0	1942	6883	2091	114	0	0	0	0	0	0	0	0	0	0	0	0	0	0	0	0	0	0	0	0	0	0	0	0
Undetermined OTU2140	13	0	0	0	0	10	11	0	11	0	0	0	11	0	0	0	13	10	0	0	0	0	0	0	56	100	0	0	10	30	0	103	68	29	21	10	0	22	0	0	0	0	0	32	0	0	0	0	0	0	0	0	0	83	0	0	0	0	0	0	0	0	0	0	0	0	0	0	0	0	0	0	0	0	0	0	0	0	16	0	0	0	0	0	0	0	0	0
Undetermined OTU216	539	162	341	0	0	0	0	0	0	0	0	0	0	0	0	0	0	0	0	0	0	0	0	0	0	66	0	0	0	36	47	0	142	0	124	32	39	21	0	0	0	0	36	659	193	61	0	0	0	0	0	0	0	0	0	0	0	0	0	0	0	0	0	0	0	0	0	0	0	0	0	0	0	0	0	0	0	0	0	0	0	0	0	2643	0	0	0	0
Undetermined OTU2191	1186	14	57	0	0	0	0	0	0	0	0	0	0	0	0	0	0	0	0	0	0	0	0	0	0	0	0	0	0	40	16	0	33	14	0	73	34	0	0	0	0	858	0	12	0	0	0	0	0	0	0	0	0	0	0	0	0	0	0	0	0	0	0	0	0	0	0	0	0	0	0	0	0	0	0	0	0	0	0	0	0	0	0	115	0	0	0	0
Undetermined OTU22	0	0	0	864	0	0	4261	692	3335	0	389	22	481	0	2404	0	511	18	0	0	346	0	0	0	8702	556	0	20	305	0	0	0	0	1059	0	14771	746	260	469	12088	1203	992	0	926	9129	0	17	2670	417	700	0	0	339	150	0	0	0	0	0	0	2234	700	32	649	99	0	0	0	0	0	0	0	0	0	0	0	0	0	0	0	553	0	0	163	0	0	23	0
Undetermined OTU2231	0	0	0	0	0	0	0	0	0	0	0	0	0	0	0	0	0	0	0	0	0	0	0	0	0	0	0	0	217	373	0	0	16	0	0	0	10	0	0	13	0	0	0	0	0	0	0	0	0	0	18	0	20	0	0	0	0	0	0	0	0	0	0	0	0	0	0	0	0	0	0	0	0	0	0	0	0	0	13	13	0	0	11	39	0	0	28	0
Undetermined OTU2251	371	324	0	0	0	0	0	0	0	0	0	0	0	0	0	0	0	0	0	0	0	0	0	0	0	0	0	0	0	35	0	0	0	0	100	0	0	10	0	0	0	0	0	0	72	0	0	0	0	0	0	0	0	0	0	0	0	13	0	0	0	0	16	0	0	0	0	0	21	38	0	0	0	0	0	0	0	0	0	0	0	0	0	52	0	0	0	0
Undetermined OTU226	0	0	0	0	0	0	0	0	0	0	0	0	0	0	0	0	0	0	0	0	0	0	717	720	0	0	0	0	0	0	0	0	0	0	0	0	0	0	0	0	0	0	0	0	0	0	0	0	0	0	0	0	0	0	0	0	0	0	0	0	91	1110	7237	1056	0	0	0	0	0	0	0	0	0	0	0	0	0	0	0	0	0	0	0	0	0	0	0	0
Undetermined OTU228	0	0	0	632	0	0	0	0	0	0	0	0	0	0	0	0	0	431	0	0	0	0	0	0	0	0	0	0	127	64	0	102	15	29	11	33	59	60	256	27	0	21	1556	2159	58	0	0	0	0	0	0	0	0	0	0	0	0	0	0	0	0	0	0	0	0	0	0	0	0	0	0	0	0	0	0	0	0	0	0	0	0	0	0	131	11	12	0	0
Undetermined OTU2285	11	0	0	0	10	0	0	0	17	0	0	0	0	0	0	0	0	0	0	0	0	0	0	0	0	0	0	0	16	56	0	26	0	33	40	17	0	25	38	97	17	46	456	76	30	23	23	17	10	16	0	0	13	0	0	0	0	0	0	0	0	0	0	0	0	0	0	0	0	0	0	0	0	0	0	0	0	0	0	0	0	0	0	126	0	0	0	0
Undetermined OTU229	0	0	0	0	0	0	0	39	0	0	0	0	0	0	0	0	0	0	0	0	0	0	0	0	0	0	0	0	193	26	117	14	3084	10	0	0	31	0	0	0	0	0	0	0	0	0	0	0	0	0	0	0	26	0	0	0	0	0	0	0	0	0	0	0	0	0	0	0	0	0	0	0	0	0	0	0	0	35	0	35	0	0	21	92	0	0	0	0
Undetermined OTU2290	0	0	0	0	0	0	0	30	0	0	0	0	0	0	0	0	0	0	0	0	0	0	0	0	0	0	0	0	0	18	0	0	22	0	0	0	0	0	0	0	0	0	0	0	0	0	0	0	0	0	0	0	0	0	0	0	0	0	0	0	0	0	0	0	0	0	0	0	0	0	0	0	0	0	0	0	0	0	0	0	0	0	0	0	0	0	0	0
Undetermined OTU2298	0	0	0	0	0	0	0	0	0	0	0	0	0	0	0	0	0	0	0	0	0	0	0	0	0	0	0	0	0	0	0	0	0	0	0	0	0	0	0	0	0	0	0	0	0	0	0	0	0	0	190	32	22	14	244	430	516	346	331	127	0	0	30	0	0	0	17	0	12	0	10	21	0	0	280	371	117	77	376	10	0	0	21	0	0	0	0	0
Undetermined OTU23	0	0	0	0	0	0	2021	346	1629	0	541	0	2599	0	0	0	1202	0	0	0	434	0	0	0	841	0	0	0	42	12343	0	0	9492	2797	919	6853	0	972	9307	0	1234	0	0	0	1728	0	3025	0	0	0	0	0	0	0	0	0	0	0	0	0	185	4811	766	440	0	0	252	25	0	5333	0	0	0	0	0	0	0	0	0	11342	7214	282	15995	5632	0	0	16283	1947
Undetermined OTU2301	0	0	0	0	0	0	0	0	0	0	0	0	0	962	0	0	0	0	0	0	0	0	0	0	0	0	0	0	0	22	35	0	0	0	0	0	0	0	0	0	0	0	0	0	0	0	0	0	0	0	0	0	0	0	0	0	0	0	0	0	0	0	0	0	0	0	0	0	0	0	0	0	0	0	0	0	0	0	0	0	0	0	0	0	0	0	80	0
Undetermined OTU231	0	0	0	0	0	0	0	0	0	0	0	0	0	0	0	0	0	0	0	0	0	0	0	0	0	0	0	556	0	0	0	0	0	0	0	0	0	0	0	0	0	0	0	0	0	0	0	0	1260	0	0	0	0	0	0	0	0	0	0	0	0	0	0	0	0	0	0	0	0	0	0	0	0	0	0	0	0	0	129	0	0	0	0	0	0	0	0	0
Undetermined OTU2315	0	0	0	0	0	0	0	0	0	0	0	0	0	0	24	0	0	0	0	0	0	0	0	0	0	0	0	0	0	0	0	0	0	0	0	0	0	0	0	0	0	0	0	0	0	0	0	0	0	0	37	0	0	22	152	79	230	25	120	38	0	0	0	0	0	0	0	0	0	0	27	0	0	0	89	56	16	25	20	0	0	0	0	63	0	0	0	0
Undetermined OTU232	0	0	0	0	0	0	0	21	0	0	0	0	0	0	0	0	0	0	0	0	0	0	0	0	0	0	0	0	165	57	0	47	940	613	102	328	524	0	208	0	0	30	759	13	0	0	0	0	14	0	0	0	0	17	0	0	0	0	0	0	0	0	0	0	0	0	0	0	0	0	0	0	0	0	0	0	0	0	0	0	0	0	0	0	24	0	0	0
Undetermined OTU233	0	0	0	0	0	0	0	33	0	0	0	0	0	0	0	0	531	0	0	0	0	0	0	0	0	0	0	0	26	66	29	20	2537	665	74	15	0	0	0	0	0	10	0	0	0	0	0	0	0	0	0	0	0	36	0	0	0	0	0	0	0	0	0	0	0	0	0	0	0	0	0	0	0	0	0	0	0	0	0	0	0	0	0	0	0	0	0	0
Undetermined OTU235	0	0	15	0	0	0	0	21	0	0	0	520	0	0	0	0	0	0	0	0	0	0	0	0	0	183	0	0	178	566	154	61	812	2190	40	1243	378	459	299	0	0	505	211	187	0	0	0	0	44	0	0	0	0	43	0	0	0	0	0	0	0	0	10	0	0	0	0	0	0	0	0	0	0	0	0	0	0	0	0	0	0	0	0	49	0	0	0	0
Undetermined OTU236	0	0	1284	0	0	0	192	0	0	0	0	0	0	0	0	0	0	0	0	0	0	0	0	0	0	0	0	0	14	132	248	13	124	18	152	166	111	90	0	0	57	76	109	24	0	0	0	0	31	0	0	0	0	0	0	0	0	0	0	0	0	0	0	0	0	0	0	0	0	0	0	0	0	0	0	0	0	0	0	0	0	0	0	0	21	0	0	0
Undetermined OTU2373	0	0	0	0	0	0	0	0	0	0	29	0	0	0	0	0	0	0	0	0	0	0	0	0	0	0	0	0	0	0	0	0	0	0	0	0	0	0	0	0	0	0	0	0	0	0	0	0	0	0	37	0	16	0	43	80	36	0	45	30	0	0	0	0	0	0	0	0	0	0	39	0	0	0	10	39	50	0	14	0	0	0	0	0	0	0	0	0
Undetermined OTU239	0	0	0	0	0	0	0	0	0	0	0	0	0	0	0	0	0	0	0	0	0	0	0	0	0	0	0	0	0	0	0	0	0	14	0	51	0	0	0	0	0	0	0	27	0	0	0	0	0	0	0	0	0	0	0	0	477	0	0	0	0	0	0	237	0	0	0	0	56	0	0	328	0	0	1483	0	0	152	2820	0	0	0	0	0	0	0	0	0
Undetermined OTU241	0	0	0	0	0	0	0	0	1912	0	0	0	0	0	0	0	0	0	0	0	0	0	0	0	0	0	0	0	22	0	151	0	0	46	0	0	0	40	39	17	222	0	0	0	0	0	0	0	0	0	0	0	0	0	0	0	0	0	0	0	0	0	0	0	0	0	0	0	0	0	0	0	0	0	0	0	0	0	0	0	0	0	0	0	0	0	0	0
Undetermined OTU2429	0	0	0	0	0	0	0	0	0	0	0	0	10	0	0	0	0	0	0	0	0	0	0	0	0	0	0	0	0	0	0	0	0	0	0	0	0	0	0	0	0	0	0	0	0	0	0	0	0	0	36	0	0	0	56	94	88	0	0	58	0	0	0	0	0	0	0	0	0	0	0	25	0	0	124	54	17	43	14	0	0	0	0	0	0	0	0	0
Undetermined OTU243	9223	0	0	0	0	0	0	10	0	0	0	0	0	0	0	0	0	0	0	0	0	0	0	0	0	0	0	0	0	72	0	0	494	42	0	0	0	0	0	0	0	0	0	0	0	0	0	0	0	0	0	0	0	0	0	0	0	0	0	0	0	0	0	0	0	0	0	0	0	0	0	0	0	0	0	0	0	0	0	0	0	0	0	0	0	0	0	0
Undetermined OTU2434	0	0	0	0	0	0	0	0	0	0	0	0	0	0	0	0	0	0	0	0	0	0	0	0	0	0	0	0	0	0	0	0	0	0	0	0	0	0	0	0	0	0	0	0	0	0	0	0	0	0	74	0	0	0	57	74	179	11	0	33	0	0	0	0	0	0	0	0	0	0	0	41	0	0	14	51	0	14	24	0	0	0	0	0	0	0	0	0
Undetermined OTU244	0	0	0	0	0	0	0	31	95	0	0	0	0	0	0	0	0	0	0	0	0	0	0	0	0	0	0	0	0	3526	0	0	2844	34	11	0	0	245	3886	0	0	0	0	0	0	0	0	0	0	0	0	0	0	0	0	0	0	0	0	0	0	0	0	0	0	0	0	0	0	0	0	0	0	0	0	0	0	0	0	0	0	0	0	0	0	0	0	0
Undetermined OTU2460	0	0	0	0	0	0	0	0	0	0	0	0	0	0	0	0	0	0	0	0	0	0	0	0	0	0	0	0	0	0	0	0	0	0	0	0	0	0	0	0	0	0	0	0	0	0	0	0	0	0	322	0	103	12	283	325	57	80	147	294	0	0	11	21	0	0	0	0	0	0	32	44	0	0	23	378	406	74	243	27	0	14	22	0	0	0	0	0
Undetermined OTU2466	0	0	0	0	0	0	17	0	0	0	50	0	71	0	0	0	0	0	0	0	0	0	0	0	0	0	0	0	0	0	0	0	0	0	0	0	0	0	0	0	0	0	0	0	0	0	0	0	0	0	0	0	0	0	0	0	0	0	0	0	0	34	25	0	0	0	0	0	0	0	10	0	0	0	0	0	0	0	0	113	95	0	275	72	0	0	0	0
Undetermined OTU247	0	0	0	0	0	0	0	0	0	0	0	0	0	0	0	0	0	0	0	0	0	0	0	0	0	0	0	0	0	0	0	0	0	0	0	0	0	0	0	0	0	0	0	0	0	0	0	0	0	0	0	0	70	0	0	29	84	37	45	0	0	103	257	135	0	10	175	90	2229	26	0	16	0	0	31	251	39	13	192	64	10	0	40	0	0	0	0	0
Undetermined OTU25	0	0	153948	571	0	966	0	0	2477	0	0	0	385	0	0	0	696	0	0	0	0	0	0	0	711	4531	0	0	4630	13599	4196	11276	23089	12170	1010	0	0	2579	776	0	0	4888	0	6649	0	0	0	0	0	0	0	0	0	0	0	0	0	0	0	0	0	0	0	0	0	0	0	0	0	0	0	0	0	0	0	0	0	0	0	0	0	0	0	0	311	0	4875	0
Undetermined OTU2503	27	0	0	0	0	0	0	0	379	0	0	0	0	0	0	0	0	0	0	0	0	20	0	0	0	0	0	0	21	0	22	21	191	0	40	21	0	12	14	0	0	21	18	235	30	0	0	0	0	14	0	0	0	0	0	0	0	0	0	0	0	0	0	0	0	0	0	0	0	0	0	0	0	0	0	0	0	0	0	0	0	0	0	0	0	0	139	0
Undetermined OTU251	0	0	0	0	0	0	0	0	0	0	100	0	0	0	0	0	0	0	0	0	0	0	0	0	0	0	0	0	0	0	0	0	0	0	0	0	0	0	0	13	232	0	0	0	0	0	0	0	0	0	0	0	0	0	0	0	0	0	0	0	0	280	127	654	0	0	0	0	0	0	0	0	0	0	0	0	0	0	0	0	0	0	0	0	0	0	0	0
Undetermined OTU2518	0	0	0	3	17	3	0	0	64	0	0	0	0	0	0	0	0	0	0	0	0	0	0	0	0	0	0	0	0	0	0	41	0	0	0	0	0	13	0	70	3	5	104	35	24	2	21	63	26	6	0	0	0	0	0	0	0	0	0	0	0	0	0	0	0	0	0	0	0	0	0	0	0	0	0	0	0	0	0	0	0	0	0	158	0	0	8	0
Undetermined OTU255	1168	39	0	0	0	0	0	0	0	0	0	0	0	0	0	0	0	0	0	0	0	0	0	0	0	0	0	0	0	0	90	0	31	0	0	0	0	0	0	0	13	0	26	0	0	0	198	0	10	0	0	0	0	0	0	0	0	0	0	0	0	82	0	0	0	0	0	0	0	0	0	0	0	0	0	0	0	0	0	0	0	0	0	0	17	0	0	0
Undetermined OTU2554	0	0	0	0	0	0	0	0	0	0	0	0	0	0	0	0	0	0	0	0	0	0	0	0	0	0	0	0	0	0	0	0	0	0	0	0	0	0	0	0	0	0	0	0	0	0	0	0	0	0	0	0	0	0	0	0	0	0	0	0	0	0	0	593	0	0	0	0	0	0	0	0	0	0	0	0	0	19	0	0	0	0	0	0	0	0	0	0
Undetermined OTU2555	0	0	0	0	0	0	0	0	831	0	0	0	0	0	0	0	0	0	0	0	0	0	0	0	0	0	0	0	0	181	0	10	304	0	0	14	0	33	23	0	0	45	11	32	0	10	0	0	0	0	0	0	0	0	0	0	0	0	0	0	0	0	0	0	0	0	0	0	0	0	0	0	0	0	0	0	0	0	0	0	0	0	0	0	0	0	0	0
Undetermined OTU256	0	0	0	0	0	0	0	0	0	0	0	0	0	0	0	0	0	0	0	0	0	0	0	0	0	0	0	0	144	16	0	118	0	0	0	0	0	0	17	0	0	0	0	0	0	0	0	0	0	0	0	0	0	0	0	0	0	0	0	0	0	0	0	0	0	0	0	0	0	0	0	0	0	0	0	0	0	0	0	0	17	0	0	0	121	98	856	0
Undetermined OTU257	0	0	0	0	0	0	0	0	0	0	0	0	0	0	0	0	0	0	0	0	0	0	0	0	0	0	0	0	0	0	0	0	0	0	0	0	0	0	0	0	0	0	0	0	0	0	0	0	0	0	0	0	0	0	0	1965	0	117	0	0	166	310	1232	638	47	15	0	145	149	155	0	0	0	0	0	0	0	0	0	340	445	178	311	0	0	0	0	0
Undetermined OTU2576	0	0	0	0	0	0	0	0	5	0	377	2	0	0	0	18	0	25	0	0	0	0	0	0	0	0	0	0	0	0	0	0	0	0	0	0	0	0	0	0	0	0	0	0	0	0	0	0	0	0	81	0	15	11	89	222	88	0	28	95	0	0	0	0	0	0	40	0	0	0	174	48	0	0	768	350	45	122	87	3	0	0	33	37	0	0	0	0
Undetermined OTU258	0	0	0	0	0	0	0	0	0	0	0	0	0	0	0	0	0	0	0	0	0	0	0	0	0	0	0	0	0	0	0	0	0	187	0	0	0	0	0	0	0	0	0	0	0	0	0	0	0	0	0	0	0	65	0	0	0	0	0	0	106	1333	5407	657	0	0	0	0	0	0	0	0	0	0	0	0	0	0	0	0	0	0	0	0	0	0	0	0
Undetermined OTU26	0	0	0	217	0	0	0	0	0	0	402	698	0	0	2240	1120	355	3643	0	0	0	0	3297	0	28	0	0	0	0	0	0	0	0	0	0	0	0	0	0	0	0	0	0	0	0	0	0	0	0	1054	0	0	0	0	0	0	0	0	0	0	0	221	1448	0	353	0	32013	10287	59505	26574	318	5752	503	0	88314	16979	588	4587	0	0	0	0	0	0	0	0	0	0
Undetermined OTU2601	0	0	0	0	0	0	0	0	98	0	13	0	0	0	0	27	0	0	0	0	0	0	0	0	0	0	0	0	0	0	0	0	0	0	0	0	0	0	0	0	0	0	0	0	0	0	0	0	0	0	0	0	0	0	0	0	0	0	0	0	0	0	41	0	0	0	284	22	102	35	0	80	0	0	850	290	17	356	0	0	0	0	0	0	0	0	0	0
Undetermined OTU261	0	0	0	0	0	0	0	0	826	0	0	0	0	0	0	0	0	0	0	0	0	0	0	0	0	0	0	0	0	120	0	0	0	0	4183	0	17	0	0	37	0	143	0	0	0	0	0	0	0	0	0	0	0	0	0	0	0	0	0	0	0	0	0	0	0	0	0	0	0	0	0	0	0	0	0	0	0	0	0	0	0	0	0	15	0	0	0	0
Undetermined OTU263	0	0	0	0	0	0	0	0	0	0	0	0	0	0	0	0	0	0	0	0	0	0	0	0	0	0	0	0	0	187	0	0	15	518	4358	0	25	18	0	17	20	1875	0	0	0	0	0	0	0	0	0	0	0	20	0	0	0	0	0	0	0	0	0	0	0	0	0	0	0	0	0	0	0	0	0	0	0	0	0	0	0	0	0	29	0	0	0	0
Undetermined OTU264	0	0	0	0	0	0	0	0	0	0	0	0	0	0	0	0	0	0	0	0	0	0	0	0	0	0	0	0	0	0	0	0	0	0	0	0	0	0	0	0	0	0	0	0	0	0	0	0	0	0	0	0	0	0	0	0	0	0	0	0	0	6208	0	471	0	0	0	0	0	0	0	0	0	0	0	0	0	0	0	0	0	0	0	0	0	0	0	0
Undetermined OTU265	0	0	0	0	0	0	0	0	0	0	0	0	0	0	0	0	0	0	0	0	0	0	828	0	0	0	0	0	0	0	0	0	0	0	0	0	0	0	0	0	0	0	0	0	0	0	0	0	0	0	0	0	0	0	10	0	0	0	0	0	117	416	1964	526	1660	97	894	70	287	111	0	0	0	0	0	0	0	0	0	63	40	16	164	0	0	0	0	0
Undetermined OTU2672	0	0	0	0	0	0	0	0	0	0	0	0	1085	0	0	0	0	0	0	0	0	0	0	0	0	0	0	0	0	0	0	0	0	0	0	0	0	0	0	0	0	0	0	0	0	0	0	0	0	0	0	0	0	0	0	0	0	0	0	0	0	0	0	0	0	0	0	0	0	0	0	0	0	0	0	0	0	0	0	0	0	0	0	0	0	0	0	0
Undetermined OTU2687	0	0	0	0	0	0	0	0	0	62	0	0	0	0	0	0	670	0	0	0	0	0	0	0	0	0	0	0	0	0	0	0	0	0	0	0	0	0	0	0	0	0	0	0	0	0	0	0	0	0	16	0	0	0	44	73	43	25	34	24	0	0	0	0	0	0	0	0	0	0	0	0	0	0	0	23	0	11	21	0	0	0	0	0	0	0	0	0
Undetermined OTU269	0	0	0	0	0	0	0	0	0	0	0	0	0	0	0	0	0	0	0	0	0	0	0	0	0	0	0	0	347	0	0	1413	0	34	0	0	0	0	0	22	0	61	0	0	0	0	0	0	0	0	0	0	0	53	0	0	0	0	0	0	0	0	0	0	0	0	0	0	0	0	0	0	0	0	0	0	0	0	0	0	0	0	0	137	2608	83	0	0
Undetermined OTU2706	0	0	0	0	0	0	0	0	0	0	0	0	0	11	0	0	0	0	0	0	0	0	0	0	0	0	0	0	69	25	208	0	16	0	75	0	0	22	68	0	0	23	0	0	0	0	0	0	0	0	0	0	0	0	0	0	0	0	0	0	0	0	0	0	0	0	0	0	0	0	0	0	0	0	0	0	0	0	0	0	0	0	0	35	0	82	0	0
Undetermined OTU273	0	0	0	0	0	0	0	0	0	0	0	0	0	0	0	0	0	0	0	0	0	0	0	0	733	0	0	0	0	0	0	0	0	0	0	0	0	0	0	0	0	0	0	0	0	0	0	0	0	0	0	0	0	0	0	0	0	0	0	0	201	2046	1073	671	37	0	259	29	1179	172	0	0	0	0	0	0	0	0	0	0	0	0	31	0	0	0	0	0
Undetermined OTU2753	0	0	0	0	0	0	0	0	31	0	0	0	0	0	0	0	0	0	0	0	0	0	0	0	0	0	0	0	767	1547	0	16	13	30	0	0	60	0	0	75	20	0	0	0	0	0	0	0	0	882	81	27	143	15	0	28	0	0	0	0	0	0	0	0	0	0	0	0	0	0	0	0	0	0	0	0	0	0	90	0	14	0	14	288	0	0	0	0
Undetermined OTU2758	0	0	0	0	0	0	0	0	0	0	0	0	0	0	0	0	0	916	0	0	0	0	0	0	0	0	0	0	0	0	0	0	0	0	0	0	0	0	0	0	0	0	0	0	0	0	0	0	0	0	0	0	0	0	0	0	0	0	0	0	0	0	0	0	0	0	0	0	0	0	0	0	0	0	0	0	0	0	0	0	0	0	0	0	0	0	0	0
Undetermined OTU277	0	0	0	0	0	0	0	0	0	0	0	0	0	0	0	0	0	0	0	0	0	0	0	0	0	0	0	0	0	0	0	0	0	0	0	0	0	0	0	0	0	0	0	0	0	0	0	0	0	0	51	64	142	122	27	666	0	206	216	0	0	97	139	76	0	0	0	0	0	0	111	433	59	11	239	526	106	142	54	15	0	0	14	28	0	0	0	0
Undetermined OTU278	0	0	0	0	0	0	0	0	0	0	0	0	0	0	0	0	0	0	0	0	0	0	0	0	0	536	0	0	0	0	0	0	0	0	0	0	0	0	0	0	0	0	0	0	0	0	0	0	0	0	0	0	0	0	0	0	0	0	0	0	331	0	0	0	0	0	0	0	0	0	88	0	0	0	0	0	0	0	0	2298	25	0	0	0	0	0	0	0
Undetermined OTU2786	0	0	0	0	0	0	0	0	0	0	460	0	0	0	0	412	0	0	0	0	0	0	0	0	0	0	0	0	0	0	0	0	0	0	0	0	0	0	0	0	0	0	0	0	0	0	0	0	0	0	0	0	0	0	0	0	0	0	0	0	0	18	118	21	0	14	2029	127	802	170	14	422	10	0	5502	1814	122	1612	0	0	0	0	0	0	0	0	0	0
Undetermined OTU279	0	0	0	0	0	831	1208	0	11	0	1728	0	0	0	0	0	464	1210	0	0	0	0	0	0	0	0	0	0	146	390	0	83	0	188	41	384	111	108	318	523	215	574	173	283	704	157	331	511	169	0	0	0	30	119	0	0	0	0	0	12	0	0	0	0	0	0	0	0	0	0	15	0	0	0	0	119	22	0	17	769	12	10	14	1814	0	0	16	0
Undetermined OTU28	0	0	0	0	0	0	0	0	0	0	0	0	205	0	0	0	462	174	0	0	0	0	0	0	0	0	0	0	0	0	0	0	0	0	0	0	0	0	0	0	0	0	0	0	0	0	0	0	0	0	10132	0	1104	0	17560	27388	9900	2898	626	10983	2536	6329	15292	5916	102	0	1597	0	553	0	0	1601	0	0	321	7452	0	0	7044	5904	0	222	11196	3740	0	0	0	0
Undetermined OTU2807	0	0	0	0	0	0	16	0	0	0	0	0	0	0	0	0	0	0	0	0	0	0	0	0	0	0	0	0	0	0	0	0	0	29	0	233	0	0	15	113	11	29	0	22	103	0	0	0	0	0	0	0	10	0	0	0	0	0	0	0	0	0	0	0	0	0	0	0	0	0	0	0	0	0	0	0	0	0	0	0	0	0	0	0	0	0	0	0
Undetermined OTU284	0	92	0	0	0	0	0	0	0	0	41	0	0	0	0	0	0	0	0	0	0	0	0	0	0	109	0	0	23	17	22	19	41	93	38	0	24	0	46	0	23	157	0	0	0	0	0	0	0	0	0	0	0	0	0	0	0	0	0	0	0	0	0	0	0	0	0	0	0	0	0	0	0	0	0	0	0	0	0	0	0	0	0	347	0	16	142	0
Undetermined OTU2857	0	0	13	0	0	0	0	0	12	0	0	0	0	0	0	0	0	0	0	0	0	0	0	0	1063	0	0	0	51	287	0	17	46	87	125	277	21	92	242	36	12	228	99	163	104	0	0	0	0	12	0	0	0	15	0	0	0	0	0	0	0	0	0	0	0	0	0	0	0	0	0	0	0	0	0	0	0	0	0	0	0	0	0	73	0	0	0	0
Undetermined OTU286	0	0	0	0	0	0	0	0	1324	0	0	0	0	0	0	0	342	0	0	0	0	0	0	0	0	0	0	0	0	0	0	0	119	0	0	0	0	3594	0	0	0	0	0	0	0	0	0	0	0	0	0	0	0	0	0	0	0	0	0	0	0	33	0	0	0	0	0	0	0	0	0	0	0	0	0	0	0	0	0	0	0	0	0	0	0	0	0	0
Undetermined OTU288	0	0	0	0	0	0	0	0	0	0	0	0	0	0	0	0	0	0	0	0	0	0	0	0	0	0	0	0	0	0	0	0	0	2667	0	0	0	0	0	0	0	0	0	0	0	0	0	0	0	0	0	0	0	77	0	0	0	0	0	0	0	0	0	0	0	0	0	0	0	0	0	0	0	0	0	0	0	0	0	0	0	0	0	0	0	0	0	2481
Undetermined OTU289	0	0	0	0	0	0	0	0	0	0	0	0	0	0	0	0	0	0	0	0	0	0	0	0	0	0	0	0	0	0	0	0	0	0	0	30	0	0	136	0	0	207	160	289	0	162	0	0	21	0	0	0	0	0	0	0	0	0	0	0	0	0	0	0	0	0	0	0	0	0	0	0	0	0	0	0	0	0	0	0	0	0	0	0	0	0	0	0
Undetermined OTU2891	289	241	1130	0	0	0	0	0	0	0	0	0	0	0	0	0	0	0	0	0	0	0	0	0	0	0	0	0	0	0	0	0	0	0	0	0	0	0	0	0	0	0	0	0	0	12	0	0	0	0	0	0	0	0	0	0	0	0	0	0	0	0	0	0	0	0	0	0	0	0	0	0	0	0	0	0	0	0	0	0	0	0	0	0	0	0	0	0
Undetermined OTU2895	0	0	0	0	0	0	0	0	0	0	0	0	0	0	0	0	0	0	0	0	0	0	0	0	0	0	0	0	0	40	0	0	0	0	0	3244	0	0	0	0	0	0	0	0	0	0	0	0	0	0	0	0	0	0	0	0	0	0	0	0	0	0	0	0	0	0	0	0	0	0	0	0	0	0	0	0	0	0	0	0	0	0	0	0	0	0	0	0
Undetermined OTU29	0	0	0	0	0	0	0	0	0	0	0	0	0	0	0	0	0	0	0	0	0	0	7037	1581	0	0	139	2730	0	0	0	0	0	0	0	0	0	0	0	0	0	0	0	0	0	0	0	0	0	0	0	0	0	0	0	0	0	0	0	0	24861	770	2511	48878	123223	60473	8990	0	0	0	0	0	0	0	0	0	0	0	0	0	0	0	0	0	0	0	0	0
Undetermined OTU290	0	0	0	0	0	0	0	0	152	0	0	0	0	0	81	0	37	0	1371	0	0	0	0	0	0	0	0	0	0	0	0	0	0	0	0	0	0	0	0	0	0	0	0	0	0	0	0	0	0	0	0	13	0	0	0	0	0	0	0	0	0	40	37	0	0	0	0	0	0	0	0	0	0	0	0	0	0	0	0	0	0	0	0	0	0	0	0	0
Undetermined OTU2915	1294	0	0	0	0	0	0	0	0	0	0	0	0	0	0	0	0	0	0	0	0	0	0	0	0	0	0	0	0	15	41	0	0	0	713	0	0	36	10	0	0	0	0	0	12	0	0	0	0	0	0	0	0	40	0	0	0	0	0	0	0	0	0	0	0	0	0	0	0	0	0	0	0	0	0	0	0	0	0	0	0	0	0	11	0	0	0	0
Undetermined OTU293	0	0	54	0	1117	1730	0	0	0	20	0	0	0	0	0	0	0	0	0	0	0	0	0	0	0	0	0	0	0	0	0	0	0	0	0	0	0	0	0	0	0	0	0	0	0	0	0	0	0	0	0	0	0	0	0	0	0	0	0	0	0	0	0	0	0	0	0	0	0	0	0	0	0	0	0	0	0	0	0	0	0	0	0	0	0	0	0	0
Undetermined OTU2931	0	0	0	0	0	0	0	0	0	0	0	15	0	0	28	0	0	24	0	0	0	0	55	0	15	13	0	0	0	0	0	0	0	0	0	0	0	0	0	0	0	0	0	0	0	0	0	0	23	0	0	0	0	0	0	0	0	0	0	0	48	555	111	0	0	0	12	0	0	0	0	0	0	0	0	0	0	0	0	0	0	0	0	0	0	0	0	0
Undetermined OTU296	0	0	0	0	0	0	0	0	0	0	0	0	0	0	0	0	0	0	0	0	0	0	0	0	0	0	0	0	0	0	0	0	0	0	0	0	0	0	0	0	0	0	0	0	0	0	0	0	0	0	0	0	0	0	0	0	0	0	0	0	74	0	117	0	37	0	134	44	2071	3849	0	0	0	0	0	0	0	0	0	0	0	0	0	0	0	0	0	0
Undetermined OTU297	0	0	0	0	0	0	0	0	0	0	360	0	0	0	0	0	0	0	0	0	0	0	0	0	0	0	0	0	0	0	0	0	0	0	0	0	0	0	0	0	0	0	0	21	0	0	0	0	0	0	0	0	0	0	0	0	0	0	0	0	0	0	0	0	0	0	0	0	0	0	0	0	0	0	0	0	0	0	0	0	0	0	0	0	0	50	3987	375
Undetermined OTU298	0	0	0	0	0	0	577	35	13	0	0	0	0	0	0	0	0	0	0	0	0	0	0	0	0	0	0	0	54	900	116	63	2261	42	1154	367	127	0	0	0	0	0	0	0	92	0	0	18	0	0	22	0	0	14	0	0	0	0	0	0	0	0	0	0	0	0	0	0	0	0	0	0	0	0	0	0	0	0	0	0	0	38	0	0	76	34	0	225
Undetermined OTU299	121	0	0	0	0	0	0	0	0	0	0	0	0	0	0	0	0	0	0	0	0	0	0	0	0	0	0	0	0	24	18	0	59	0	92	0	15	13	0	0	0	79	16	44	22	29	0	0	15	0	0	0	0	0	0	0	0	0	0	0	0	0	0	0	0	0	0	0	0	0	0	0	0	0	0	0	0	0	0	0	0	0	0	214	0	0	0	0
Undetermined OTU3	0	0	0	0	0	0	0	0	19064	0	0	0	0	0	0	0	0	5300	255	0	0	0	0	0	6085	2805	0	1104	120978	0	0	322189	0	0	0	0	15834	0	0	83465	6309	12181	35844	7646	20678	0	0	0	0	27497	0	0	3225	0	0	31012	0	0	0	0	0	1847	0	0	0	0	0	0	0	0	0	0	0	0	0	0	0	0	0	41259	15502	1761	1921	98169	0	0	0	0
Undetermined OTU300	0	0	0	0	0	0	0	0	0	0	0	0	0	0	0	0	0	0	0	0	0	0	0	0	0	0	0	0	0	250	0	0	0	83	68	1863	0	11	0	0	0	0	0	0	0	0	0	0	0	0	0	0	0	0	0	0	0	0	0	0	0	0	0	0	0	0	0	0	0	0	0	0	0	0	0	0	0	0	0	0	0	0	0	0	0	0	0	0
Undetermined OTU301	0	0	0	0	0	0	0	0	75	0	0	0	0	0	0	0	0	0	0	0	0	0	0	0	0	0	0	0	0	2310	0	0	0	0	0	0	0	0	0	0	0	0	0	0	0	0	0	0	0	0	0	0	0	0	0	0	0	0	0	0	0	0	0	0	0	0	0	0	0	0	0	0	0	0	0	0	0	0	0	0	0	0	0	0	43	0	0	0
Undetermined OTU3020	224	123	0	0	0	0	0	0	0	0	0	0	0	0	0	0	0	0	0	0	16	0	0	0	0	0	0	0	0	14	0	0	0	0	85	0	0	18	0	0	0	0	0	0	50	0	0	0	0	0	0	0	10	0	0	0	0	0	0	0	0	0	0	0	0	0	0	0	0	0	0	0	0	0	0	0	0	0	0	55	30	0	56	141	0	0	0	0
Undetermined OTU3021	0	0	0	0	0	0	0	0	0	0	0	0	0	0	0	0	0	0	0	0	0	0	0	0	0	0	0	0	0	0	0	0	0	51	231	0	0	0	0	0	0	0	0	0	0	0	0	0	0	0	0	0	0	0	0	0	0	0	0	0	0	0	0	0	0	0	0	0	0	0	0	0	0	0	0	0	0	0	0	0	0	22	0	0	0	0	0	0
Undetermined OTU3026	0	0	0	0	12	0	0	0	0	0	0	11	0	0	14	0	0	16	0	0	0	0	10	0	0	0	0	10	0	0	0	0	0	0	0	0	0	0	0	0	0	0	0	0	11	0	0	0	0	0	0	0	0	0	0	0	0	0	0	0	33	216	47	0	0	0	0	0	0	0	0	0	0	0	0	0	0	0	0	0	0	0	0	0	0	0	0	0
Undetermined OTU305	0	0	0	0	0	0	0	0	0	0	0	0	0	0	0	0	0	0	0	0	0	0	0	0	0	0	0	0	97	214	16	0	0	0	0	70	0	0	0	0	0	0	0	236	0	0	0	0	0	0	0	0	0	0	0	0	0	0	0	0	0	0	0	0	0	0	0	0	0	0	0	0	0	0	0	0	0	0	0	0	0	0	0	0	0	22	0	0
Undetermined OTU306	0	0	0	0	0	0	0	0	0	0	0	0	0	0	0	0	0	0	0	0	0	0	0	0	0	0	0	0	0	0	0	0	0	0	0	0	0	0	0	0	0	0	0	0	0	0	0	0	0	0	0	0	0	0	0	0	0	0	0	0	106	551	0	0	0	0	0	0	0	0	0	0	0	0	0	0	0	0	0	0	0	0	0	0	0	0	0	0
Undetermined OTU307	0	0	0	0	0	0	0	0	0	0	0	0	0	0	0	0	0	0	0	0	0	0	0	0	0	0	0	0	0	126	25	18	195	86	0	10	27	0	0	92	0	0	138	0	0	0	21	97	0	0	0	0	0	0	0	0	0	0	0	0	0	0	0	0	0	0	0	0	0	0	0	0	0	0	0	0	0	0	0	0	0	0	0	0	0	0	0	0
Undetermined OTU308	0	0	0	0	0	0	0	0	0	0	0	0	0	0	0	0	0	0	0	0	0	0	0	0	0	0	0	0	0	0	0	0	0	0	0	0	0	0	0	0	0	0	0	0	0	0	0	0	0	0	0	0	0	0	0	0	0	0	0	0	228	2237	824	394	0	0	0	0	31	0	0	0	0	0	0	0	0	0	0	0	0	0	0	0	0	0	0	0
Undetermined OTU3137	0	0	0	0	0	0	0	0	38	0	0	0	0	0	0	0	0	0	0	0	0	0	0	0	0	0	0	0	0	0	0	0	0	0	0	0	0	0	0	0	0	0	0	0	0	0	0	0	0	0	0	0	0	0	0	0	0	0	0	0	0	0	0	0	0	0	0	0	0	0	0	0	0	0	0	0	0	0	0	0	0	0	0	0	0	0	0	0
Undetermined OTU3141	25	0	0	0	0	0	12	0	0	0	0	0	0	0	0	0	0	17	0	0	0	0	0	0	31	0	0	0	0	0	0	0	0	0	11	0	0	0	0	0	0	0	0	0	16	0	0	0	0	0	44	0	18	31	24	30	0	0	0	13	0	0	0	0	0	0	0	0	13	28	0	0	0	0	94	37	10	47	39	85	68	0	201	807	0	0	0	0
Undetermined OTU315	0	0	0	0	0	0	0	0	0	0	0	0	0	0	0	0	0	0	0	0	0	0	0	0	0	0	0	0	0	0	0	0	0	185	36	0	0	0	0	0	0	0	0	0	0	0	0	0	0	0	0	0	0	0	0	0	0	0	0	0	0	0	0	0	0	0	0	0	0	0	0	0	0	0	0	0	0	0	0	0	0	0	13	0	28	0	3366	365
Undetermined OTU316	0	0	0	0	0	0	0	0	0	0	0	0	0	0	0	0	0	0	0	0	0	0	0	0	0	0	0	0	0	0	0	0	496	0	0	0	0	0	0	0	0	0	0	0	0	0	0	0	0	0	0	0	0	0	0	0	0	0	0	0	0	0	0	0	0	0	0	0	0	0	0	0	0	0	0	0	0	0	0	0	0	0	0	0	0	0	0	0
Undetermined OTU320	0	0	0	0	0	0	0	0	0	0	0	0	0	0	0	0	0	0	0	0	0	0	0	0	0	0	0	0	0	18	0	0	0	0	0	108	141	21	149	43	33	573	0	0	0	0	0	13	0	0	0	0	0	0	0	0	0	0	0	0	0	0	0	0	0	0	0	0	0	0	0	0	0	0	0	0	0	0	0	0	0	0	0	0	0	0	0	0
Undetermined OTU322	0	0	0	0	0	0	0	0	0	0	0	0	0	0	0	0	0	0	0	0	0	0	0	0	0	0	0	0	0	0	0	0	0	680	0	2520	10	0	26	0	0	0	0	0	0	0	0	0	0	0	0	0	0	32	0	0	0	0	0	0	0	0	0	0	0	0	0	0	0	0	0	0	0	0	0	0	0	0	0	0	0	0	0	0	0	0	0	0
Undetermined OTU323	0	0	0	0	0	0	0	0	0	0	0	0	0	0	0	0	0	0	0	0	0	0	0	0	0	0	0	0	0	0	0	0	0	0	0	0	0	0	0	0	0	0	0	0	0	0	0	0	0	0	0	0	0	0	0	0	0	0	0	0	0	0	0	0	0	0	0	0	0	0	0	0	0	0	0	0	0	0	0	0	0	0	0	62	64	0	0	0
Undetermined OTU326	0	0	0	0	0	0	0	0	0	0	0	0	0	0	0	0	0	0	0	0	0	0	0	0	0	0	0	0	0	0	19	0	237	205	124	0	13	70	0	0	0	0	0	0	0	0	0	0	0	0	0	0	0	0	0	0	0	0	0	0	0	0	0	0	0	0	0	0	0	0	0	0	0	0	0	0	0	0	0	46	0	0	0	16	0	0	0	0
Undetermined OTU3269	0	0	0	0	0	0	0	0	0	0	0	0	0	0	0	0	0	0	0	0	0	0	0	0	0	0	0	0	0	0	0	0	0	0	0	0	0	0	0	0	0	0	0	0	0	0	0	0	0	0	22	0	0	0	17	110	33	0	22	14	0	0	0	0	0	0	0	0	0	0	0	14	0	11	25	10	0	0	0	0	0	0	0	0	0	0	0	0
Undetermined OTU327	0	0	0	0	0	0	0	0	0	0	0	0	0	0	0	0	0	0	0	0	0	0	0	0	0	0	0	0	0	0	0	0	0	102	32	0	29	1579	128	0	10	44	0	30	116	0	0	22	0	0	0	0	0	0	0	0	0	0	0	0	0	0	0	0	0	0	0	0	0	0	0	0	0	0	0	0	0	0	0	0	0	0	0	0	0	0	0	0
Undetermined OTU33	0	0	0	0	0	0	0	0	0	0	0	0	0	0	0	0	0	0	2509	0	0	0	0	0	1395	2698	0	0	0	0	0	0	0	0	0	0	0	0	0	29479	0	0	0	0	0	0	0	0	0	0	0	0	0	0	0	0	0	0	0	0	15	298	132	0	0	0	0	0	0	0	0	0	0	0	0	0	0	0	0	0	0	0	0	0	0	0	0	0
Undetermined OTU3326	0	0	0	0	0	11	10	0	0	0	0	14	0	0	0	27	13	23	0	0	0	0	0	0	0	0	0	0	0	0	0	0	0	0	0	0	0	0	0	0	0	0	0	0	0	0	0	0	0	0	187	0	44	11	224	448	143	31	62	206	0	0	0	0	0	0	0	0	0	0	117	56	0	0	79	250	71	31	135	17	0	0	14	83	0	0	0	0
Undetermined OTU333	0	0	0	0	0	0	0	0	0	0	0	0	0	0	0	0	0	0	0	0	0	0	0	0	0	0	0	0	0	0	0	10	0	0	0	0	15	0	0	0	0	0	17	27	0	0	0	0	0	0	0	0	0	0	0	0	0	0	0	0	0	0	0	0	0	0	0	0	0	0	0	0	0	0	0	0	0	0	0	0	0	0	0	0	0	0	0	0
Undetermined OTU334	0	0	0	0	0	0	0	0	0	0	0	0	0	0	0	0	0	0	0	0	0	0	0	0	0	0	0	0	24	158	0	94	0	0	14	11	25	53	29	201	44	191	41	71	0	0	92	31	69	0	0	0	0	0	0	0	0	0	0	0	0	0	0	0	0	0	0	0	0	0	0	0	0	0	0	0	0	0	0	0	0	0	0	0	0	0	0	0
Undetermined OTU337	0	0	0	0	0	0	0	0	0	0	0	0	0	0	0	0	0	0	0	0	0	0	0	0	0	0	0	0	0	0	0	0	0	0	0	0	0	0	0	0	0	0	0	0	0	0	0	188	0	0	0	0	0	0	0	0	0	0	0	0	0	0	0	0	0	0	0	0	0	0	0	0	0	0	0	0	0	0	0	0	0	0	0	0	0	0	0	0
Undetermined OTU338	0	0	0	0	0	1397	0	0	0	0	0	0	0	0	0	0	0	0	0	0	0	0	0	0	0	0	0	0	0	0	0	0	0	77	0	0	16	0	0	0	42	260	0	1070	387	0	0	0	99	0	0	0	0	0	0	0	0	0	0	0	0	0	0	0	0	0	0	0	0	0	0	0	0	0	0	0	0	0	0	0	0	0	0	0	0	0	0	0
Undetermined OTU3395	0	0	0	0	338	0	0	0	0	0	0	717	0	0	925	0	0	1634	0	0	0	0	1511	0	825	489	317	1192	0	0	0	0	0	0	0	106	0	0	0	0	0	0	49	0	573	0	0	12	764	0	0	0	0	0	0	0	0	0	0	0	2971	16730	3520	93	245	45	145	69	158	15	0	0	0	0	0	0	0	0	0	0	0	0	0	0	0	0	0	0
Undetermined OTU341	0	0	0	75	0	0	0	0	0	0	0	0	0	0	0	0	0	0	0	0	0	0	0	0	0	0	0	0	0	11	16	0	91	0	14	27	0	16	0	0	0	0	0	0	0	0	0	0	0	0	0	0	0	0	0	0	0	0	0	0	0	0	0	0	0	0	0	0	0	0	0	0	0	0	0	0	0	0	0	0	0	0	0	0	0	0	0	0
Undetermined OTU344	0	0	0	0	0	0	0	0	0	0	0	0	0	0	0	0	0	0	0	0	0	0	0	0	0	0	0	0	37	0	0	49	15	10	10	0	55	18	14	16	0	25	360	1611	12	0	0	0	0	0	0	0	339	0	0	0	0	0	0	0	0	0	0	0	0	0	0	0	0	0	0	0	0	0	0	0	0	0	0	0	0	0	0	21	0	0	0	0
Undetermined OTU347	0	0	0	0	0	0	0	0	0	0	0	0	0	0	0	0	233	0	0	0	0	0	0	0	0	0	0	0	0	0	0	0	0	0	0	0	0	0	0	0	0	0	0	0	0	0	0	0	0	0	0	0	0	0	0	0	0	0	0	0	0	0	0	0	0	0	0	0	0	0	0	0	0	0	0	0	0	0	0	0	0	0	0	0	0	0	0	0
Undetermined OTU3472	0	0	0	0	0	0	0	0	0	0	0	0	0	0	0	0	652	0	0	0	0	0	0	0	0	0	0	0	0	0	0	0	0	0	0	0	0	0	0	0	0	0	0	0	0	0	0	0	0	0	198	0	63	0	374	435	317	36	70	209	0	0	31	0	0	0	10	0	0	0	0	81	0	0	131	68	0	10	77	47	0	12	0	0	0	0	0	0
Undetermined OTU348	0	0	0	0	0	0	0	29	0	0	0	0	0	0	0	0	0	0	0	0	0	0	0	0	0	0	0	0	0	0	25	0	3282	0	0	80	0	0	0	0	0	0	0	0	0	0	0	0	0	0	0	0	0	0	0	0	0	0	0	0	0	0	0	0	0	0	0	0	0	0	0	0	0	0	0	0	0	0	0	0	0	0	0	0	0	0	0	0
Undetermined OTU3481	0	0	0	0	0	0	0	0	0	0	0	0	0	0	0	0	0	0	0	0	0	0	0	0	0	0	0	0	0	0	0	0	0	0	0	0	0	0	0	0	0	0	0	0	0	0	0	0	0	0	0	0	11	16	305	377	0	159	584	0	0	0	13	0	0	0	0	0	0	0	0	103	10	0	23	4967	12	84	570	79	24	15	89	19	0	0	0	0
Undetermined OTU35	0	0	67	0	565	769	730	1437	2852	0	344	0	272	0	0	0	275	498	0	0	0	0	0	0	0	0	0	0	0	196	0	5696	0	190	1199	8873	8448	2487	2698	114	19	955	922	7476	2466	9335	269	1710	1662	1493	0	0	590	6290	0	406	0	0	0	0	12	23	0	31	0	0	0	0	0	0	0	0	0	0	0	0	0	0	40	11	0	0	28	100	0	0	10	0
Undetermined OTU352	0	0	0	0	0	0	0	40	0	0	0	0	0	0	0	0	0	0	0	0	0	0	0	0	0	0	0	0	0	0	13	0	3201	0	0	0	0	0	0	0	0	0	0	0	0	0	0	0	0	0	0	0	0	0	0	0	0	0	0	0	0	0	0	0	0	0	0	0	0	0	0	0	0	0	0	0	0	0	0	0	0	0	0	0	0	0	0	0
Undetermined OTU3551	0	0	0	0	0	0	0	0	0	0	0	0	0	0	0	0	0	0	0	0	0	0	0	0	0	0	0	0	0	0	0	0	118	46	0	0	0	0	0	0	0	0	0	0	0	0	0	0	0	0	0	0	0	0	0	0	0	0	0	0	0	0	0	0	0	0	0	0	0	0	0	0	0	0	0	0	0	0	0	0	0	0	0	0	0	0	0	0
Undetermined OTU3583	0	0	0	0	0	0	0	0	0	0	0	0	0	0	0	0	0	0	0	0	0	0	0	0	0	0	0	0	0	0	0	0	0	0	0	0	0	0	0	0	0	0	0	0	0	0	0	0	0	0	0	0	0	0	0	0	0	0	0	0	0	0	0	0	0	0	0	0	0	0	0	0	0	0	0	0	0	0	0	57	0	0	13	12	0	14	840	16
Undetermined OTU359	0	0	0	445	0	0	0	0	0	0	0	0	0	0	0	0	0	0	0	0	0	0	0	0	0	0	0	0	0	0	0	0	0	0	0	0	0	0	0	0	0	0	0	0	0	0	0	0	0	0	0	0	0	0	0	0	0	0	0	0	0	0	0	0	0	0	0	0	0	0	0	0	0	0	0	0	0	0	0	0	0	0	0	0	0	0	0	0
Undetermined OTU3593	0	0	0	0	0	0	0	10	14	0	0	0	0	0	0	0	0	0	0	0	0	0	0	0	0	0	0	0	139	0	30	43	0	319	16	13	79	32	30	67	37	253	48	0	0	0	0	0	0	11	0	0	0	87	0	0	0	0	0	0	0	0	0	0	0	0	0	0	0	0	0	0	0	0	0	0	0	0	0	0	0	0	0	0	0	0	0	0
Undetermined OTU3599	0	0	0	0	0	0	0	0	0	0	0	0	0	0	0	0	0	0	0	0	0	0	0	0	0	0	0	0	48	0	0	46	20	29	0	24	54	0	0	27	0	102	95	42	68	0	0	0	0	0	0	0	0	0	0	0	0	0	0	0	0	0	0	0	0	0	0	0	0	0	0	0	0	0	0	0	0	0	0	14	0	10	0	34	0	0	0	29
Undetermined OTU361	0	0	0	0	0	0	0	0	18	0	16	0	1156	627	0	809	0	0	0	0	0	0	0	0	0	0	0	0	0	0	0	0	0	0	0	0	0	0	0	92	0	37	0	14	22	21	89	249	41	0	8261	435	1781	576	12076	19233	9218	2025	3707	7547	0	50	189	191	26	0	100	0	33	12	1339	1328	277	39	1562	4147	938	2017	4577	615	175	136	702	722	0	0	0	0
Undetermined OTU362	0	0	0	0	0	0	0	0	0	0	0	0	0	0	0	0	0	0	0	0	0	0	0	0	0	0	0	0	77	0	209	0	0	0	19	205	39	0	0	141	0	0	0	0	0	0	48	98	0	0	0	0	0	0	0	0	0	0	0	0	0	0	0	0	0	0	0	0	0	0	0	0	0	0	0	0	0	0	0	527	0	48	226	0	102	132	0	0
Undetermined OTU363	0	0	0	0	0	0	0	0	0	0	0	0	0	0	0	0	0	0	0	0	0	0	0	0	0	0	0	0	0	0	0	0	0	0	0	0	0	0	0	0	0	0	0	0	0	0	0	0	0	0	0	0	0	0	0	0	0	0	0	0	0	0	455	0	0	0	0	42	0	0	0	0	0	0	0	0	0	0	0	0	0	0	0	0	0	0	0	0
Undetermined OTU3639	0	0	0	0	0	0	0	0	0	0	0	0	0	0	0	0	0	20	0	0	0	0	0	0	0	0	0	0	0	0	0	0	0	0	0	0	0	0	0	0	0	0	0	0	0	0	0	0	0	0	21	63	18	0	62	112	60	0	16	30	0	0	0	0	0	0	0	0	0	0	88	154	18	10	54	31	393	62	28	0	0	0	0	0	0	0	0	0
Undetermined OTU3645	0	0	0	0	0	0	0	0	0	0	0	0	0	0	0	0	0	0	0	0	0	0	0	0	0	0	0	0	0	0	0	0	0	0	0	0	0	0	0	0	0	0	0	0	0	0	0	0	0	0	0	0	0	0	0	0	0	0	0	0	0	18	335	0	0	0	0	0	0	0	0	0	0	0	0	0	0	0	0	0	0	0	0	0	0	0	0	0
Undetermined OTU366	2550	0	0	0	0	0	0	0	11	0	0	217	0	0	0	0	0	0	0	0	0	0	0	0	0	0	0	0	0	513	0	0	0	200	0	0	1113	0	13	0	0	0	0	0	0	0	0	0	0	0	0	0	0	0	0	0	0	0	0	0	0	0	0	0	0	0	0	0	0	0	0	0	0	0	0	0	0	0	0	0	0	0	0	0	0	0	0	0
Undetermined OTU3669	0	0	0	0	0	0	0	0	0	0	0	0	0	0	0	0	0	0	0	0	0	0	0	0	0	0	0	0	0	0	0	0	0	0	0	0	0	0	0	0	0	0	0	0	0	0	0	0	0	0	0	0	0	0	0	0	0	0	0	0	0	0	0	0	0	0	0	0	0	0	0	0	0	0	0	0	0	0	0	0	0	0	0	0	13	0	0	3762
Undetermined OTU3696	0	0	0	0	0	0	0	0	0	0	0	0	0	0	0	0	0	0	0	0	0	0	0	921	0	0	0	0	0	0	0	0	0	0	0	0	0	0	0	0	0	0	0	0	0	0	0	0	0	0	0	0	0	0	0	0	0	0	0	0	0	0	0	0	0	0	0	0	0	11	0	0	0	0	0	0	0	0	0	0	0	0	0	0	0	0	0	0
Undetermined OTU37	0	0	0	0	0	17	813	0	1313	0	672	689	333	31	10	0	0	769	0	0	0	0	0	0	0	0	0	0	0	0	0	0	0	0	0	0	0	0	0	0	0	17	0	0	0	0	0	16	0	0	14651	659	2699	591	22170	28503	2933	3048	3606	5639	0	0	0	25	0	0	0	0	0	0	0	51	15	0	93	84	14	161	1994	629	219	180	1022	1750	12	0	0	0
Undetermined OTU3716	0	0	0	0	0	0	0	0	0	0	0	0	0	0	0	0	0	0	0	0	0	0	0	0	0	0	0	0	0	0	0	0	0	0	0	0	0	0	0	0	0	0	0	0	0	0	0	0	0	0	0	0	0	0	0	0	0	0	0	0	0	0	0	0	0	0	0	0	0	64	0	0	0	0	0	0	0	0	0	0	0	0	0	0	0	0	0	0
Undetermined OTU372	0	0	0	0	0	0	0	0	89	0	0	122	0	0	974	131	0	4049	0	0	0	0	0	0	0	0	0	0	0	0	0	0	0	0	0	0	0	0	0	0	0	0	0	0	0	0	65	196	0	0	1192	0	1092	283	1793	6223	2260	809	805	550	39	64	90	142	21	0	110	0	14	0	1152	326	0	0	387	2090	613	508	1209	597	64	84	826	802	0	0	0	0
Undetermined OTU375	0	0	0	0	0	0	99	0	0	0	0	0	0	0	0	0	0	0	0	0	0	0	0	0	0	0	0	0	0	0	0	0	0	0	0	0	0	0	18	0	0	0	11	0	0	0	0	0	0	0	0	0	0	0	0	0	0	0	0	0	0	0	0	0	0	0	0	0	0	0	0	0	0	0	0	0	0	0	0	0	0	0	0	0	0	0	0	0
Undetermined OTU376	0	0	0	0	0	0	0	0	0	0	0	0	0	0	0	0	0	0	0	0	0	0	0	0	0	0	0	0	482	0	75	666	0	0	0	0	0	0	0	0	0	0	0	0	0	0	0	0	0	0	0	0	0	0	0	0	0	0	0	0	0	0	0	0	0	0	0	0	0	0	0	0	0	0	0	0	0	0	0	0	0	0	0	0	43	13	0	0
Undetermined OTU377	0	0	0	0	0	0	37	54	14	0	0	0	0	0	0	0	0	75	0	0	0	0	0	0	0	0	0	0	0	1037	0	0	1101	0	0	0	0	10	820	0	0	0	0	0	0	0	0	0	0	0	0	0	0	0	0	0	0	0	0	0	0	0	0	0	0	0	0	0	0	0	0	0	0	0	0	0	0	0	0	0	0	0	0	0	0	0	0	0
Undetermined OTU3778	0	0	0	0	0	0	0	0	0	0	0	0	0	0	0	0	0	0	0	0	0	0	0	0	0	0	0	0	0	0	0	35	0	0	30	33	48	14	31	0	0	0	24	104	10	65	0	0	0	19	0	0	0	10	0	0	0	0	0	0	0	0	0	0	0	0	0	0	0	0	0	0	0	0	0	0	0	0	0	0	0	0	0	0	0	0	0	0
Undetermined OTU379	0	0	0	0	0	0	0	0	1335	0	0	0	0	0	0	0	0	0	0	0	0	0	0	0	0	0	0	0	0	0	0	0	0	0	0	0	0	0	0	0	0	0	77	0	0	0	0	0	0	0	0	0	0	0	0	0	0	0	0	0	10	0	43	0	0	0	0	0	0	0	0	0	0	0	0	0	0	0	0	0	0	0	0	0	0	0	0	0
Undetermined OTU380	0	0	0	0	0	0	0	0	0	0	0	0	0	0	0	0	0	0	0	0	0	0	0	0	1480	0	0	0	273	0	0	0	0	0	0	0	21	0	14	0	0	350	1036	150	0	0	0	0	65	0	0	0	0	0	0	0	0	0	0	0	0	0	0	0	0	0	0	0	0	0	0	0	0	0	18	0	0	0	0	18	0	0	0	73	81	35	0	0
Undetermined OTU381	0	0	0	0	0	0	0	0	0	0	0	0	0	0	0	0	0	0	0	0	0	0	0	0	0	0	0	0	0	0	0	0	0	0	0	0	85	0	0	0	0	0	0	0	0	0	54	0	0	0	0	0	0	0	0	0	0	0	0	0	0	0	0	0	0	0	0	0	0	0	0	0	0	0	0	0	0	0	0	0	0	0	0	0	0	0	0	0
Undetermined OTU3824	0	0	0	0	0	0	0	0	0	0	0	0	0	0	0	0	0	0	0	0	0	0	0	0	0	0	0	0	0	0	0	0	0	0	0	0	0	0	0	0	0	0	0	0	0	0	0	0	0	0	60	0	14	0	69	136	74	20	27	43	0	0	0	0	0	0	0	0	0	0	0	21	0	0	17	52	0	22	23	0	0	0	0	0	0	0	0	0
Undetermined OTU383	0	0	0	0	0	0	0	0	0	0	0	0	0	0	0	0	0	0	0	0	0	0	0	0	0	0	0	0	64	0	0	0	0	71	26	16	1724	0	19	0	0	0	23	0	0	0	0	0	0	0	0	0	0	0	0	0	0	0	0	0	0	0	0	0	0	0	0	0	0	0	0	0	0	0	0	0	0	0	0	0	0	0	0	0	0	0	0	0
Undetermined OTU384	0	0	0	0	0	0	0	0	0	0	0	0	0	0	0	0	0	1044	0	0	0	0	0	0	0	0	0	0	0	0	0	0	0	0	0	0	0	0	0	0	0	0	0	0	0	0	0	0	0	0	57	0	0	0	191	0	0	18	0	146	0	0	0	0	0	0	0	0	0	0	26	12	0	0	0	56	0	0	21	0	0	0	25	0	0	0	0	0
Undetermined OTU3844	0	0	0	0	0	0	0	0	0	0	0	0	0	0	456	0	0	0	0	0	0	0	0	0	0	0	0	0	33	0	0	0	0	0	0	0	0	0	0	0	0	12	11	0	0	0	0	0	0	0	0	0	35	0	0	12	0	0	0	0	0	0	0	0	0	0	0	0	0	0	0	0	0	0	0	0	0	0	0	0	0	0	18	67	0	0	0	0
Undetermined OTU3845	0	0	0	0	0	0	0	0	76	0	0	0	0	0	0	0	0	1840	0	0	0	0	0	0	0	0	0	0	0	0	0	0	0	0	0	0	0	0	0	0	0	0	0	0	0	0	0	0	0	0	339	0	25	0	619	845	760	9	526	386	0	0	0	0	0	0	0	0	0	0	87	20	0	0	3	518	156	41	398	0	0	0	0	0	0	0	0	0
Undetermined OTU3848	51	0	0	0	0	0	19	291	0	17	0	0	13	0	0	0	0	16	0	0	0	66	0	0	0	0	0	0	0	0	32	0	45	0	150	51	11	34	38	0	0	68	21	62	41	0	0	0	22	43	0	0	0	0	0	0	0	0	0	0	0	33	0	0	0	0	0	0	0	0	0	0	0	0	0	0	0	0	0	0	0	0	0	23	0	0	0	0
Undetermined OTU386	0	0	0	0	0	0	0	0	0	0	0	0	0	0	0	0	0	0	0	0	0	0	0	0	0	0	0	0	0	0	36	0	0	43	372	0	0	0	34	0	0	0	0	0	0	0	0	0	0	0	0	0	0	0	0	0	0	0	0	0	0	0	0	0	0	0	0	0	0	0	0	0	0	0	0	0	0	0	0	232	0	44	29	841	0	0	0	0
Undetermined OTU388	0	0	0	0	0	0	0	0	0	0	0	0	0	0	0	0	0	0	0	0	0	0	0	0	0	0	0	0	0	0	0	0	0	0	0	0	0	0	0	0	0	0	0	0	0	0	0	0	0	0	0	0	49	0	0	0	0	56	0	0	0	3074	0	0	0	0	0	0	0	0	0	0	0	0	0	182	0	0	0	0	0	0	0	0	0	0	0	0
Undetermined OTU3883	0	0	0	0	0	0	0	0	0	0	0	0	0	0	0	0	0	0	0	0	0	0	0	0	41	0	0	0	0	0	0	0	0	0	0	0	0	0	0	0	0	0	0	0	0	0	0	0	0	0	0	0	0	0	0	0	0	0	0	0	0	0	0	0	0	0	0	0	0	0	0	0	0	0	0	0	0	0	0	0	0	0	0	0	0	0	0	0
Undetermined OTU389	334	0	0	0	0	0	0	0	0	0	0	0	0	0	0	0	0	0	0	0	0	0	0	0	0	0	0	742	0	18	0	0	61	0	0	0	11	0	0	0	0	0	0	25	0	0	0	0	0	0	0	0	0	0	0	0	0	0	0	0	0	0	0	0	0	0	0	0	0	0	0	0	0	0	0	0	0	0	0	0	0	0	0	0	0	0	0	0
Undetermined OTU3916	0	0	0	0	0	0	0	0	0	0	0	0	0	0	13	0	0	49	0	0	0	0	27	0	0	0	0	16	0	0	0	0	0	0	0	0	0	0	0	0	0	0	0	0	0	0	0	0	0	0	0	0	0	0	0	0	0	0	0	0	37	242	92	0	0	0	0	0	0	0	0	0	0	0	0	0	0	0	0	0	0	0	0	0	0	0	0	0
Undetermined OTU3921	0	0	0	0	0	0	0	0	0	0	0	0	0	0	0	0	0	0	0	0	0	0	0	0	784	0	0	0	0	0	0	0	0	0	0	0	0	0	0	0	0	0	0	0	0	0	0	0	0	0	0	0	0	0	0	0	0	0	0	0	0	13	0	0	0	0	84	0	155	37	0	0	0	0	424	30	0	13	0	0	0	0	0	0	0	0	0	0
Undetermined OTU396	0	0	0	0	0	0	0	0	0	0	0	0	0	0	0	0	0	0	0	0	0	0	0	0	0	0	0	0	0	162	0	0	0	299	0	0	0	0	0	0	0	0	0	0	0	0	0	0	0	0	0	0	0	39	0	0	0	0	0	0	0	0	0	0	0	0	0	0	0	0	0	0	0	0	0	0	0	0	0	0	0	0	0	0	0	0	0	0
Undetermined OTU399	0	0	0	0	0	0	0	0	0	0	0	0	0	0	0	0	0	0	0	0	0	0	0	0	0	0	0	0	0	25	0	22	66	0	0	0	0	0	66	23	0	0	0	0	0	0	0	0	16	0	0	0	0	0	0	0	0	0	0	0	0	0	0	0	0	0	0	0	0	0	0	0	0	0	0	0	0	0	0	0	0	0	0	0	0	0	0	0
Undetermined OTU400	0	0	0	0	0	0	0	0	66	0	0	0	0	0	0	0	0	0	0	0	0	0	0	0	0	0	0	0	0	2116	0	0	0	0	0	0	0	0	0	0	0	0	0	0	0	0	0	0	0	0	0	0	0	0	0	0	0	0	0	0	0	0	0	0	0	0	0	0	0	0	0	0	0	0	0	0	0	0	0	0	0	0	0	0	0	0	0	0
Undetermined OTU401	0	0	0	0	0	0	0	0	0	0	0	0	0	0	0	0	0	0	0	0	0	0	0	0	0	0	0	0	0	0	0	0	0	0	0	0	0	0	0	0	185	0	0	0	0	0	0	17	73	0	0	0	0	0	0	0	0	0	0	0	0	451	203	13	0	0	0	0	0	0	0	0	0	0	0	0	0	0	0	0	0	0	0	0	0	0	0	0
Undetermined OTU4018	0	0	0	0	0	0	0	0	0	0	0	0	0	0	0	0	0	0	0	0	0	0	0	0	0	0	0	0	0	0	0	0	0	0	0	0	0	0	0	0	0	0	0	0	0	0	0	0	0	0	1064	0	0	0	0	0	0	0	0	0	0	0	0	0	0	0	0	0	0	0	0	0	0	0	0	0	0	0	0	0	0	0	0	0	0	0	0	0
Undetermined OTU402	0	0	0	0	0	0	0	0	0	0	0	0	0	0	0	0	0	0	0	0	0	0	0	0	0	0	0	0	0	0	0	0	0	0	0	0	0	0	0	0	0	0	0	0	0	0	0	0	0	0	0	0	0	0	0	10	0	0	0	0	31	0	2404	285	0	0	0	0	0	0	0	0	0	0	0	0	0	0	0	0	0	0	0	0	0	0	0	0
Undetermined OTU403	0	0	0	0	0	0	0	0	0	0	0	0	0	0	0	0	0	0	0	0	0	0	0	0	0	0	0	0	0	0	0	0	0	0	42	0	0	0	0	0	0	37	67	953	0	0	0	16	0	0	0	0	0	0	0	0	0	0	0	0	0	0	0	0	0	0	0	0	0	0	0	0	0	0	0	0	0	0	0	0	0	0	0	0	0	0	0	0
Undetermined OTU4036	0	0	0	0	0	0	0	0	0	0	0	0	0	0	0	0	0	13	0	0	0	0	0	0	0	0	0	0	0	0	0	0	0	0	0	0	0	0	0	0	0	0	0	0	0	0	0	0	0	107	20	0	11	0	42	72	28	0	17	34	0	0	0	0	0	0	0	0	0	0	34	43	0	11	22	50	76	16	17	0	0	0	0	0	0	0	0	0
Undetermined OTU4039	0	0	0	0	0	0	0	17	29	0	0	0	0	0	0	0	0	0	0	0	0	0	0	0	0	401	0	0	439	1312	119	330	1145	1522	136	109	40	31	155	441	303	1045	151	0	99	11	0	190	0	0	0	0	0	67	0	0	0	0	0	0	0	0	0	0	0	0	0	0	0	0	0	0	0	0	0	0	0	0	0	0	14	0	15	78	41	53	171	0
Undetermined OTU4055	0	0	0	0	0	0	0	0	0	0	0	0	0	0	0	0	0	0	0	0	0	0	0	0	0	0	0	0	0	0	0	0	0	0	0	0	0	0	0	0	0	0	0	0	0	0	0	0	0	0	196	14	0	0	0	199	16	21	0	43	0	0	34	0	0	0	34	28	11	0	25	17	40	0	0	153	0	154	111	0	0	0	0	0	0	0	0	0
Undetermined OTU406	0	0	0	0	0	0	0	0	0	0	0	0	0	0	0	0	0	0	0	0	0	0	0	0	0	0	0	0	0	0	0	0	0	0	0	0	0	0	0	0	0	0	0	0	0	0	0	30	0	0	0	0	0	0	0	0	0	0	0	0	0	0	0	0	0	0	0	0	0	0	0	0	0	0	0	0	0	0	0	0	0	0	0	0	0	0	0	0
Undetermined OTU4076	0	0	0	0	0	0	0	0	0	0	0	0	0	0	0	0	0	0	0	0	0	0	0	0	0	0	0	0	0	0	0	0	0	0	0	0	0	0	0	0	0	0	0	0	0	0	0	0	0	0	0	0	0	0	0	0	0	0	0	0	585	278	549	65	0	0	0	0	0	0	0	0	0	0	0	0	0	0	0	0	0	0	0	0	0	0	0	0
Undetermined OTU409	0	0	0	0	0	0	0	0	0	0	0	0	0	0	0	0	0	0	0	0	0	0	0	0	0	0	0	0	0	0	0	45	0	0	0	0	0	10	64	0	15	120	336	73	0	11	0	0	0	0	0	0	0	0	0	0	0	0	0	0	0	0	0	0	0	0	0	0	0	0	0	0	0	0	0	0	0	0	0	0	0	0	0	0	0	0	0	0
Undetermined OTU4114	0	0	0	0	0	11	0	0	0	0	415	11	0	26	14	11	17	31	0	0	0	0	0	0	0	0	0	0	0	0	0	0	0	0	0	0	0	0	0	0	0	0	0	0	0	0	0	0	0	0	118	13	26	0	176	443	156	31	56	117	0	0	0	0	0	0	0	0	0	0	108	44	0	13	31	201	85	27	74	0	0	0	0	10	0	0	0	0
Undetermined OTU4118	0	0	0	0	0	0	0	0	0	0	0	0	0	0	0	0	0	0	0	0	0	0	0	0	0	0	0	0	0	0	0	0	0	0	0	0	0	0	0	0	0	0	0	0	0	0	0	0	0	0	0	0	0	0	0	0	0	0	0	0	0	0	0	0	0	0	0	0	0	301	0	0	0	0	0	0	0	0	0	0	0	0	0	0	0	0	0	0
Undetermined OTU412	0	0	0	0	0	0	0	0	0	0	0	0	0	0	0	0	0	0	0	0	0	0	0	0	0	0	0	0	0	0	0	0	0	0	0	0	0	0	0	0	0	0	0	0	0	0	0	0	0	0	0	0	0	0	0	0	0	0	0	0	0	0	0	0	0	0	0	0	2007	0	0	0	0	0	0	0	0	0	0	0	0	0	0	0	0	0	0	0
Undetermined OTU4149	0	0	0	0	0	0	0	0	0	0	0	0	0	0	0	0	0	0	0	0	0	0	0	0	0	0	0	0	0	0	0	0	0	0	0	0	0	0	0	0	0	0	0	0	0	0	0	0	0	0	0	0	0	0	0	0	0	0	0	0	0	0	0	23	0	0	0	0	0	0	0	0	0	0	0	0	0	0	0	0	0	0	0	0	0	0	0	0
Undetermined OTU416	0	0	0	0	0	0	0	50	0	0	0	0	0	0	0	0	0	0	0	0	0	0	0	0	0	0	0	0	0	0	17	0	4274	0	0	132	0	0	0	0	0	0	0	0	0	0	0	0	0	0	0	0	0	0	0	0	0	0	0	0	0	0	0	0	0	0	0	0	0	0	0	0	0	0	0	0	0	0	0	0	0	0	0	0	0	0	0	0
Undetermined OTU417	0	0	0	0	0	0	0	0	0	0	0	0	0	0	0	0	0	0	0	0	0	0	0	0	322	0	0	0	0	0	0	0	0	0	0	0	0	0	0	0	0	0	0	0	0	0	0	0	0	0	0	0	0	0	0	0	0	0	0	0	0	0	0	0	0	0	0	0	0	0	0	0	0	0	0	0	0	0	0	0	0	0	0	16	0	0	0	0
Undetermined OTU418	0	0	0	0	0	0	0	0	0	0	0	0	0	0	0	0	0	0	0	0	0	0	0	0	0	0	0	0	0	0	0	0	0	0	0	0	0	0	0	0	0	0	0	0	0	0	0	0	0	0	0	0	0	0	0	0	0	0	0	0	0	0	72	0	0	0	0	0	0	0	0	270	0	16	1255	0	0	0	0	0	0	0	0	0	0	0	0	0
Undetermined OTU4208	0	0	0	0	0	0	0	0	100	0	0	0	0	0	0	0	0	0	0	0	0	0	0	0	0	0	0	0	0	0	15	0	141	0	0	0	0	0	0	0	0	0	0	0	0	0	0	0	0	0	0	0	0	0	0	0	0	0	0	0	0	0	0	0	0	0	0	0	0	0	0	0	0	0	0	0	0	0	0	0	0	0	0	0	0	0	0	0
Undetermined OTU4220	0	0	0	0	0	0	0	0	0	0	0	0	0	0	0	0	0	0	0	0	0	0	0	0	0	0	0	0	0	0	0	0	0	0	0	27	0	0	0	0	0	0	0	0	29	30	0	0	0	0	0	0	0	171	0	0	0	0	0	0	0	0	0	0	0	0	0	0	0	0	0	0	0	0	0	0	0	0	0	0	0	0	0	0	0	0	0	0
Undetermined OTU424	0	0	0	0	0	0	0	0	0	0	0	0	0	0	0	0	0	0	0	0	0	0	0	0	0	0	0	0	0	0	0	0	0	0	0	0	0	0	0	0	0	0	0	0	0	0	0	0	0	0	0	0	0	0	0	0	0	0	0	0	0	0	0	0	0	0	12	0	0	0	0	0	18	0	0	0	0	0	0	0	0	0	0	0	0	0	0	0
Undetermined OTU4246	0	0	0	0	0	12	0	0	0	0	0	0	0	0	0	0	132	0	0	0	0	0	0	0	0	0	0	0	0	0	0	0	0	0	0	0	0	0	0	0	0	0	0	0	0	0	0	0	0	0	28	0	0	21	73	91	65	0	16	21	0	0	0	0	0	0	0	0	0	0	0	27	0	0	12	45	0	10	13	0	0	0	19	0	0	0	0	0
Undetermined OTU425	0	0	0	0	0	0	0	0	0	0	0	0	0	0	0	0	0	0	0	0	0	0	0	0	0	0	0	0	0	0	0	0	0	0	0	0	0	0	0	0	0	0	0	0	0	0	0	0	0	0	0	0	0	0	0	0	0	0	0	0	0	18	240	658	395	0	22	1	0	0	0	0	0	0	0	0	0	0	0	0	0	0	0	0	0	0	0	0
Undetermined OTU4266	0	0	0	0	0	0	0	0	0	0	0	0	0	0	0	0	0	0	0	0	0	0	0	0	0	0	0	0	0	0	0	0	0	0	0	0	0	21	0	0	0	0	0	0	0	0	0	0	0	0	0	0	0	0	0	0	0	0	0	0	0	0	0	0	0	0	0	0	0	0	0	0	0	0	0	0	0	0	0	0	0	0	0	0	0	0	0	0
Undetermined OTU427	0	0	0	0	0	0	0	0	0	0	0	121	0	0	0	0	0	0	0	0	0	0	0	36	1501	0	0	652	0	0	0	0	0	0	0	0	0	0	0	0	0	0	0	0	0	0	0	0	0	0	0	0	0	0	0	0	0	0	0	0	2972	0	0	0	0	0	0	0	0	0	0	0	0	0	0	0	0	0	0	0	0	0	0	0	0	0	0	0
Undetermined OTU429	0	0	0	0	0	0	0	0	0	0	0	0	0	0	0	0	0	0	0	0	0	0	0	0	0	0	0	0	0	0	0	0	0	0	0	0	0	0	0	0	0	0	0	0	0	0	0	0	0	0	0	0	0	0	0	0	0	0	0	0	0	0	0	0	0	0	0	0	0	0	0	0	0	0	0	0	0	0	0	0	0	0	0	0	0	0	0	44
Undetermined OTU431	0	0	0	0	0	0	0	0	0	0	0	0	0	0	0	0	0	0	0	0	0	0	0	0	0	0	0	0	0	0	0	0	0	0	0	0	0	0	0	0	0	53	0	0	0	42	0	0	11	0	0	0	0	0	0	0	0	0	0	0	0	0	0	91	0	0	0	0	0	0	0	0	0	0	0	0	0	0	0	0	0	0	0	0	0	0	0	0
Undetermined OTU4332	0	0	0	0	0	0	0	0	0	0	0	0	0	0	0	0	0	0	0	0	0	0	0	0	0	0	0	0	0	0	0	0	0	0	0	0	0	0	0	0	0	0	0	0	0	0	0	0	0	0	0	0	0	0	0	0	0	0	0	0	0	826	108	49	0	0	50	0	16	0	0	0	0	0	0	0	0	0	0	0	0	0	0	0	0	0	0	0
Undetermined OTU434	0	0	0	0	0	0	0	0	1765	0	0	0	0	0	0	0	0	0	0	0	0	0	0	0	0	0	0	0	0	0	0	0	0	0	0	0	0	0	0	0	0	0	0	0	0	0	0	0	0	28	0	0	0	0	0	0	0	0	0	0	0	0	0	0	0	0	0	0	0	0	0	0	0	0	0	0	0	0	0	0	0	0	0	0	0	0	0	0
Undetermined OTU435	0	0	0	0	0	0	0	0	0	0	0	0	0	0	0	0	0	0	0	0	0	0	0	0	0	0	0	0	0	0	0	0	0	0	0	0	0	0	0	0	0	0	0	0	0	0	0	0	0	0	307	0	0	20	146	437	551	12	147	82	0	0	0	0	0	0	0	0	0	0	0	45	0	0	59	64	43	54	25	15	0	0	27	55	0	0	0	0
Undetermined OTU4354	0	0	0	0	0	0	0	0	0	0	0	0	0	0	0	0	0	0	0	0	0	0	0	0	29	48	0	0	0	42	0	0	56	0	0	0	0	0	0	0	0	0	0	0	0	0	0	0	0	0	0	0	0	0	0	0	0	0	0	0	0	0	0	0	0	0	0	0	0	0	0	0	0	0	0	0	0	0	0	0	0	0	0	0	0	0	0	0
Undetermined OTU438	0	0	0	0	0	0	0	0	0	0	0	0	0	0	0	0	0	0	0	0	0	0	0	0	0	0	0	0	0	227	0	0	0	0	0	0	0	0	31	24	31	0	0	0	0	0	0	0	0	0	0	0	0	0	0	0	0	0	0	0	0	0	0	0	0	0	0	0	0	0	0	0	0	0	0	0	0	0	0	0	0	0	0	0	0	0	0	0
Undetermined OTU4387	0	0	0	0	0	38	0	0	4	0	0	9	0	32	0	10	2	11	0	0	0	0	0	0	0	0	0	0	0	0	0	0	0	0	0	0	0	0	0	0	0	0	0	0	0	0	0	0	0	0	105	0	25	0	162	278	154	17	59	86	0	0	0	0	0	0	0	0	0	0	67	7	0	0	33	186	69	16	37	0	0	0	3	0	0	0	0	0
Undetermined OTU439	0	0	0	0	0	0	0	0	1629	0	0	0	0	0	0	0	0	0	0	0	0	0	0	0	0	0	0	0	0	0	0	0	0	0	0	0	0	0	15	0	0	0	0	0	0	0	0	0	0	0	0	0	0	0	0	0	0	0	0	0	0	0	0	0	0	0	0	0	0	0	0	0	0	0	0	0	0	0	0	0	0	0	0	0	0	0	0	0
Undetermined OTU4400	0	0	0	0	0	0	0	0	18	0	0	0	0	0	0	0	0	0	0	0	0	0	0	0	0	0	0	0	0	0	0	0	13	0	23	31	0	0	0	0	0	42	0	0	22	0	0	0	0	0	0	0	0	0	0	0	0	0	0	0	0	0	0	0	0	0	0	0	0	0	0	0	0	0	0	0	0	0	0	0	0	0	0	0	0	0	0	17
Undetermined OTU443	0	0	0	0	0	0	0	0	0	0	0	0	0	0	0	0	0	0	0	0	0	0	0	0	0	0	0	0	0	0	0	0	0	0	0	0	0	0	0	0	0	0	0	0	0	0	0	0	0	0	0	0	0	0	0	90	327	0	0	0	0	91	251	58	14	0	94	32	98	0	0	0	0	0	60	108	12	0	24	0	0	0	0	0	0	0	0	0
Undetermined OTU4439	0	0	0	0	0	0	0	0	0	0	0	0	0	0	0	0	0	0	0	0	0	0	0	0	0	0	0	0	0	0	14	0	12	0	17	13	0	0	13	0	0	0	0	15	0	0	0	0	0	0	0	0	0	0	0	0	0	0	0	0	0	0	0	0	0	0	0	0	0	0	0	0	0	0	0	0	0	0	0	0	0	0	0	0	0	0	0	0
Undetermined OTU444	0	0	10	16	25	32	19	21	0	0	0	0	0	0	0	27	0	23	0	0	0	0	0	0	0	11	0	0	756	0	0	1410	0	10	192	239	0	0	345	0	138	91	0	2719	518	76	0	275	0	0	0	0	0	0	0	0	0	0	0	0	0	0	0	0	0	0	0	0	0	0	0	0	0	0	0	0	0	0	0	0	0	0	0	1466	895	0	86	0
Undetermined OTU445	0	0	0	10	0	0	906	0	0	0	0	0	371	0	0	0	1631	0	0	0	0	0	0	0	0	0	0	0	658	46	419	64	418	34	1433	98	42	45	389	0	141	193	15	0	0	0	0	0	183	0	0	0	0	27	0	0	0	0	0	0	0	0	0	0	0	0	0	0	0	0	0	0	0	0	0	0	0	0	0	31	0	0	0	72	29	48	0	0
Undetermined OTU4454	0	0	0	0	0	1	0	0	0	0	0	0	0	0	6	0	0	0	0	0	0	0	0	0	0	0	0	0	0	0	0	0	0	0	0	0	0	0	0	0	0	0	0	0	0	0	0	0	0	0	0	29	12	2	7	95	472	103	791	23	0	0	0	0	0	0	0	0	0	0	90	556	266	0	906	366	929	571	217	0	0	0	0	0	0	0	0	0
Undetermined OTU446	0	0	0	0	0	0	0	0	40	0	0	0	0	0	0	0	0	0	0	0	0	0	0	0	0	0	0	0	0	1097	0	0	0	0	0	0	0	0	0	0	0	0	0	0	0	0	0	0	0	0	0	0	0	0	0	0	0	0	0	0	0	0	0	0	0	0	0	0	0	0	0	0	0	0	0	0	0	0	0	0	0	0	0	0	44	0	0	0
Undetermined OTU447	0	0	0	0	0	0	0	0	0	0	0	0	0	0	0	0	0	0	0	0	0	0	0	0	0	0	0	0	0	0	0	0	109	19	0	130	0	37	0	0	0	220	0	0	0	0	0	0	0	0	0	0	0	0	0	0	0	0	0	0	0	0	210	0	0	0	47	0	0	0	0	0	0	0	0	0	0	0	0	0	0	0	0	0	0	0	0	0
Undetermined OTU4470	0	0	0	30	0	0	0	0	31	0	0	0	0	0	0	0	0	0	0	0	0	0	0	0	0	0	0	0	0	0	0	0	28	0	0	0	0	0	0	0	0	0	0	0	0	0	0	0	0	0	0	0	0	0	0	0	0	0	0	0	0	0	0	0	0	0	0	0	0	0	0	0	0	0	0	0	0	0	0	0	0	0	0	0	0	0	0	0
Undetermined OTU449	0	0	0	0	0	0	0	0	0	0	0	0	0	0	0	0	0	0	0	0	0	0	0	0	0	664	0	0	0	0	0	0	0	0	0	0	0	0	0	0	0	10	0	0	0	0	0	0	0	0	0	0	0	0	0	0	0	0	0	0	0	0	0	0	0	0	0	0	0	0	0	0	0	0	0	0	0	0	0	0	0	0	0	0	0	0	0	0
Undetermined OTU4492	0	0	0	0	0	0	0	0	0	0	0	0	0	0	0	0	0	0	0	0	0	0	0	0	68	84	0	0	0	0	0	0	0	0	0	0	0	0	0	0	0	0	0	0	0	0	0	0	0	0	0	0	0	0	0	0	0	0	0	0	24	22	29	10	0	0	0	0	0	0	0	0	0	0	0	0	0	0	0	0	0	0	0	0	0	0	0	0
Undetermined OTU450	0	0	0	0	0	0	0	0	0	0	0	0	0	0	0	0	0	0	0	0	0	0	0	0	0	0	0	0	0	0	13	0	11	17	12	0	0	0	0	0	0	51	0	76	0	0	0	0	0	0	0	0	0	0	0	0	0	0	0	0	0	0	0	0	0	0	0	0	0	0	0	0	0	0	0	0	0	0	0	0	0	0	0	17	0	0	0	0
Undetermined OTU4501	0	0	0	0	0	0	0	0	0	0	0	0	0	0	0	0	0	0	0	0	0	0	0	0	0	0	0	0	0	0	0	0	0	0	0	10	0	0	0	0	0	0	0	20	0	18	0	0	0	0	0	0	0	36	0	0	0	0	0	0	0	0	0	0	0	0	0	0	0	0	0	0	0	0	0	0	0	0	0	0	0	0	0	0	0	0	0	0
Undetermined OTU4534	0	0	0	0	0	0	0	0	0	0	0	0	0	0	0	0	0	0	0	0	0	0	0	0	1807	0	0	0	0	0	0	0	0	0	0	0	0	0	0	0	0	0	0	0	0	0	0	0	0	0	0	0	0	0	0	0	0	0	0	0	0	0	0	0	0	0	0	0	0	0	0	0	0	0	0	0	0	0	0	0	0	0	0	0	0	0	0	0
Undetermined OTU456	0	0	0	0	0	1308	0	16	0	0	0	0	0	0	0	0	0	0	0	0	0	0	0	0	0	0	0	0	42	39	44	104	723	85	0	46	162	25	280	1470	156	42	44	388	52	0	0	112	541	0	0	0	0	0	0	0	0	0	0	0	0	0	0	0	0	0	0	0	0	0	0	0	0	0	0	0	0	0	0	0	95	0	88	34	57	186	5249	0
Undetermined OTU459	0	0	0	0	0	0	0	0	0	0	0	0	0	0	0	0	0	0	0	0	0	0	0	0	0	0	0	0	0	0	0	0	0	17	0	0	23	40	23	0	0	16	54	0	0	0	0	0	0	0	0	0	0	0	0	0	0	0	0	0	0	0	0	0	0	0	0	0	0	0	0	0	0	0	0	0	0	0	0	0	0	0	0	0	0	0	0	0
Undetermined OTU4602	0	0	0	0	0	0	0	0	0	0	0	0	0	0	0	0	0	0	0	0	0	0	0	0	0	0	0	0	0	0	0	0	0	0	0	0	0	0	0	0	0	0	0	0	0	0	0	0	0	0	0	0	0	0	0	0	0	0	0	0	0	0	0	0	0	0	0	0	0	0	0	0	0	0	0	0	0	0	0	0	0	0	0	0	0	0	0	3525
Undetermined OTU4612	0	0	0	0	0	0	0	0	0	0	0	0	11	14	0	21	0	0	0	0	0	0	0	0	0	0	0	0	0	0	0	0	0	0	0	0	0	0	0	0	0	0	0	0	0	0	0	0	0	16	0	10	0	0	25	46	497	201	178	0	0	0	0	0	0	0	0	0	0	0	0	10	0	0	40	102	0	0	0	0	0	0	0	0	0	0	0	0
Undetermined OTU4640	0	0	0	0	0	0	0	0	0	0	0	0	0	10	0	42	0	11	0	0	0	0	0	0	0	0	0	0	0	0	0	0	0	0	0	0	0	0	0	0	0	0	0	0	0	0	0	0	0	0	49	0	12	0	95	146	68	10	38	46	0	0	0	0	0	0	0	0	0	0	38	14	0	0	14	69	34	0	14	0	0	0	0	0	0	0	0	0
Undetermined OTU4651	0	0	0	0	0	0	0	0	0	0	0	0	0	0	11	0	0	10	0	0	0	0	47	0	0	0	0	0	0	0	0	0	0	0	0	0	0	0	0	0	0	0	0	0	0	0	0	0	0	0	0	0	0	0	0	0	0	0	0	0	13	72	124	9	100	49	846	929	1581	583	47	241	63	0	4714	1189	50	366	0	0	0	0	0	0	0	0	0	0
Undetermined OTU466	0	0	0	0	69	0	0	0	0	0	0	0	0	0	0	0	0	0	0	0	0	0	0	0	0	0	0	0	14	46	39	41	666	0	64	0	32	19	10	0	0	112	24	14	14	0	0	0	0	0	0	0	0	0	0	0	0	0	0	0	0	0	0	0	0	0	0	0	0	0	0	0	0	0	0	0	0	0	0	0	0	14	0	72	76	49	186	254
Undetermined OTU467	0	0	0	0	0	0	0	0	0	0	0	0	0	0	0	0	0	0	0	0	0	0	0	0	0	0	0	0	0	0	0	0	0	0	0	0	0	0	25	0	0	0	0	0	0	0	0	0	0	0	0	0	0	0	0	0	0	0	0	0	27	257	43	0	0	0	0	0	0	0	0	0	0	0	0	0	0	0	0	0	0	0	0	0	0	0	0	0
Undetermined OTU4690	0	0	0	0	0	0	0	0	0	0	0	0	0	0	0	0	0	0	0	0	0	0	0	0	0	0	0	0	0	0	0	0	0	0	0	0	0	0	0	0	0	0	0	0	0	0	0	0	0	0	66	14	0	10	27	77	308	0	0	60	0	0	0	0	0	0	0	0	0	0	0	0	0	0	0	15	0	14	35	0	0	0	0	0	0	0	0	0
Undetermined OTU4702	0	0	0	0	0	0	0	0	0	0	0	0	641	0	13	0	0	84	0	0	0	0	0	0	0	0	0	0	0	0	0	0	0	0	0	0	0	0	0	0	0	0	0	0	0	0	0	0	0	0	0	0	0	0	0	0	0	0	0	0	32	199	0	0	0	352	0	0	82	10	82	14	0	0	0	0	0	0	0	21	0	0	18	0	0	0	0	0
Undetermined OTU471	0	0	0	0	0	0	0	0	0	0	0	0	0	0	0	0	0	0	0	0	0	0	0	0	0	0	0	0	0	0	0	0	0	0	0	0	0	0	0	0	0	0	0	0	0	0	0	0	0	0	0	0	0	0	0	0	0	0	0	0	39	60	703	0	0	0	0	0	0	0	0	0	0	0	0	0	0	0	0	0	0	0	0	0	0	0	0	0
Undetermined OTU473	0	0	0	0	0	0	0	0	0	0	0	0	0	0	0	0	0	0	0	0	0	0	0	38	0	0	0	0	0	0	0	0	0	0	0	0	0	0	0	0	0	0	0	0	0	0	0	0	0	0	0	0	0	0	0	0	0	0	0	0	0	22	27	55	0	0	0	0	0	0	0	0	0	0	0	0	0	0	0	0	0	0	0	0	0	0	0	0
Undetermined OTU4735	0	0	0	0	0	0	0	0	0	0	0	0	0	0	0	0	0	0	0	0	0	0	0	0	0	0	0	0	0	0	0	0	0	0	0	0	0	0	0	0	0	0	0	0	0	0	0	0	0	0	0	0	0	0	0	0	0	0	0	0	0	0	75	0	0	0	1134	1135	0	0	0	0	0	0	0	0	0	0	0	0	0	0	0	0	0	0	0	0
Undetermined OTU4738	0	0	0	483	0	0	0	0	0	63	0	0	0	0	0	0	0	0	0	0	0	0	0	0	0	0	0	0	0	0	0	0	0	0	0	0	0	0	0	0	0	0	0	0	0	0	0	0	0	0	0	0	0	0	0	0	0	0	0	0	0	6	282	2768	35	0	622	0	0	0	0	35	0	0	0	0	0	0	0	0	0	0	0	0	0	0	0	0
Undetermined OTU4739	0	0	0	0	0	0	0	0	0	0	16	0	0	0	46	10	0	15	0	0	0	0	0	0	0	0	0	0	0	0	0	0	0	0	0	0	0	0	0	0	0	0	0	0	0	0	0	16	0	0	62	13	64	12	58	229	101	45	49	26	0	0	0	0	0	0	0	0	0	0	67	21	0	0	36	131	85	24	85	24	18	13	51	46	0	0	0	0
Undetermined OTU474	14	0	0	0	0	0	0	0	27	0	0	0	0	0	0	0	0	0	0	0	0	0	0	0	0	0	0	0	0	37	16	12	68	29	81	220	33	46	52	26	23	235	85	79	235	0	0	0	0	11	0	0	0	0	0	0	0	0	0	0	0	0	0	0	0	0	0	0	0	0	0	0	0	0	0	0	0	0	0	0	24	33	0	46	10	16	0	148
Undetermined OTU4752	0	0	0	0	0	0	0	0	0	0	12	0	0	0	15	0	2230	0	0	0	0	0	0	0	0	0	0	14	0	0	0	0	0	0	0	0	0	0	0	0	0	0	0	0	0	0	0	0	0	0	0	0	0	0	0	0	0	0	0	0	175	844	234	0	62	76	944	68	272	165	22	35	0	0	447	0	24	0	0	0	0	0	0	0	0	0	0	0
Undetermined OTU476	0	0	0	0	0	0	0	0	0	0	0	0	0	0	0	0	0	0	0	0	0	0	0	0	0	0	0	0	0	0	0	0	0	0	0	0	0	0	0	0	0	0	0	0	0	0	0	0	0	0	0	0	0	0	0	0	0	0	0	0	0	0	0	0	0	0	0	0	0	0	0	0	0	0	0	0	0	0	0	0	0	0	0	80	0	0	0	0
Undetermined OTU478	0	0	0	0	0	0	954	0	0	0	0	0	0	0	0	0	0	0	0	0	0	0	0	0	0	0	0	0	0	0	0	0	0	0	0	0	0	0	0	0	28	0	0	0	0	0	0	47	0	0	0	0	0	0	0	0	0	0	0	0	0	0	0	582	0	0	0	0	0	0	0	0	0	0	0	0	0	0	0	0	0	0	0	0	0	0	0	0
Undetermined OTU479	0	0	0	0	0	0	0	0	0	0	0	0	0	0	0	0	0	23	0	0	0	0	1410	0	0	0	0	0	0	0	0	0	0	0	0	0	0	0	0	0	0	0	0	0	0	0	0	0	0	0	0	0	0	0	0	0	0	0	0	0	0	46	0	0	0	0	0	0	0	0	0	0	0	0	0	0	0	0	0	0	0	0	0	0	0	0	0	0
Undetermined OTU48	0	0	0	0	0	0	0	0	0	0	2568	2284	955	1290	1329	0	2883	0	0	0	0	0	0	0	0	0	0	0	0	0	0	0	0	0	0	0	0	40	0	0	0	0	0	0	0	0	0	0	0	0	0	0	0	34	0	0	0	0	0	0	0	0	0	0	0	0	0	0	0	0	0	0	0	0	0	0	0	0	0	43	0	0	0	0	28	0	11	0
Undetermined OTU4811	0	0	0	0	0	0	0	0	0	0	0	0	0	23	0	0	0	22	0	0	0	0	0	0	0	0	0	0	0	0	0	0	0	0	0	0	0	0	0	0	0	0	0	0	0	0	0	0	0	0	0	0	0	0	10	0	37	0	11	0	0	69	192	77	0	0	115	11	50	24	0	0	0	0	28	14	0	0	20	0	0	0	0	0	0	0	0	0
Undetermined OTU482	0	0	0	0	0	0	0	0	0	0	0	0	0	0	0	0	0	0	0	0	0	0	0	0	0	0	0	0	0	0	0	0	0	0	0	0	0	0	0	0	0	0	0	0	0	0	0	0	0	0	0	0	0	0	0	0	0	0	0	0	0	131	41	152	0	0	0	0	0	0	0	0	0	0	0	0	0	0	0	0	0	0	0	0	0	0	0	0
Undetermined OTU4838	0	0	0	0	0	0	0	0	12	0	0	0	0	0	0	0	0	0	0	0	0	0	0	0	44	24	0	0	18	0	0	0	11	0	0	0	0	0	0	0	0	0	0	0	0	10	0	0	0	0	0	0	21	0	23	113	0	0	0	0	0	0	0	0	0	0	0	0	0	0	0	0	0	0	0	0	0	0	47	34	0	10	23	100	0	0	0	0
Undetermined OTU486	0	0	0	0	0	0	0	0	0	0	0	11	0	0	1270	0	0	27	0	0	0	0	10	0	21	0	0	34	0	0	0	0	0	0	0	0	0	0	0	0	0	0	0	0	14	0	0	0	0	0	0	0	0	0	0	0	0	0	0	0	161	907	186	0	21	0	0	0	0	0	0	0	0	0	0	0	0	0	0	0	0	0	0	0	0	0	0	0
Undetermined OTU488	0	0	0	0	0	0	711	0	0	0	0	0	0	0	0	0	0	0	0	0	0	0	0	0	0	0	0	0	0	15	0	0	211	0	0	1022	0	260	0	18	0	0	0	0	0	0	0	0	0	0	0	0	0	0	0	0	0	0	0	0	0	0	0	0	0	0	0	0	0	0	0	0	0	0	0	0	0	0	28	0	0	0	0	0	0	0	0	0
Undetermined OTU4881	0	0	0	0	0	0	0	0	0	0	0	0	0	0	0	0	0	0	0	0	0	0	0	0	0	0	0	0	0	0	0	0	0	0	0	0	0	0	0	0	0	0	0	0	0	0	0	0	0	0	0	0	0	0	29	16	29	0	0	16	0	0	0	0	0	0	0	0	0	0	0	0	0	0	0	0	0	0	0	0	0	0	0	0	0	0	0	0
Undetermined OTU4896	0	0	0	0	0	0	0	0	0	0	0	0	0	0	0	13	0	20	0	0	0	0	0	0	0	0	0	0	0	0	0	0	0	0	0	0	0	0	0	0	0	0	0	0	0	0	0	0	0	0	56	0	56	0	60	311	417	0	42	37	0	0	0	0	0	0	0	0	0	0	45	20	0	0	31	202	39	23	25	0	0	0	0	0	0	0	0	0
Undetermined OTU49	0	0	0	0	0	0	718	0	1376	0	0	2420	0	0	1571	0	665	0	0	0	0	0	0	0	0	0	0	0	0	0	0	0	0	0	0	0	0	0	0	0	0	18	0	10	0	14	0	21	0	310	988	327	1085	1060	382	9155	295	1114	1289	396	940	731	3646	2521	209	0	100	0	11	1035	1462	5881	399	175	1662	2817	3490	2590	1006	115	299	57	915	116	0	0	0	0
Undetermined OTU4916	0	0	0	0	0	0	0	0	25	0	0	0	0	0	0	0	11	0	0	0	0	0	0	0	0	0	0	0	0	0	0	0	0	0	0	22	21	0	0	0	0	0	0	23	0	31	0	0	0	0	0	0	0	36	0	0	0	0	0	0	0	0	0	0	0	0	0	0	0	0	0	0	0	0	0	0	0	0	0	0	0	0	0	0	0	0	0	0
Undetermined OTU492	0	0	0	0	0	0	0	0	0	0	0	0	0	0	0	0	0	0	0	0	0	0	0	0	0	0	0	0	0	0	40	0	0	13	159	0	0	0	0	0	0	0	0	0	0	0	0	0	0	0	0	0	0	0	0	0	0	0	0	0	0	0	0	0	0	0	0	0	0	0	0	0	0	0	0	0	0	0	0	0	0	0	0	0	0	0	206	28
Undetermined OTU494	0	0	0	0	0	0	0	0	0	0	0	0	0	0	0	0	0	0	0	0	0	0	0	0	0	0	0	0	0	17	0	0	56	25	0	0	0	0	45	0	0	0	0	0	0	0	0	0	0	0	0	0	0	0	0	0	0	0	0	0	0	0	0	0	0	0	0	0	0	0	0	0	0	0	0	0	0	0	0	0	0	0	0	23	0	0	0	0
Undetermined OTU4943	0	0	0	0	0	13	586	0	0	0	0	0	0	23	0	0	0	32	0	0	0	0	0	0	0	0	0	0	0	0	0	0	0	0	0	0	0	0	0	0	0	0	0	0	0	0	0	0	0	0	54	0	19	0	158	224	102	15	39	105	0	0	0	0	0	0	0	0	0	0	38	10	0	0	88	97	55	10	44	0	0	0	0	0	0	0	0	0
Undetermined OTU4966	0	0	0	0	0	0	0	0	0	0	10	0	546	0	0	0	0	0	0	0	0	0	0	0	0	0	0	0	0	0	0	0	0	0	0	0	0	0	0	10	0	0	0	0	0	0	15	21	0	0	54	0	24	12	69	267	102	44	31	13	0	0	0	0	0	0	0	0	0	0	0	76	0	0	14	45	11	14	42	30	12	0	32	42	0	0	0	0
Undetermined OTU4992	0	0	0	0	0	0	0	0	0	0	0	0	0	0	0	0	0	0	0	0	0	0	0	0	0	0	0	0	0	0	0	0	0	0	0	0	0	0	0	0	0	0	0	0	0	0	0	0	0	0	0	0	0	0	0	0	0	0	0	0	0	914	0	0	0	0	0	0	0	0	0	0	0	0	0	0	0	0	0	0	0	0	0	0	0	0	0	0
Undetermined OTU5006	0	0	0	0	0	0	0	0	0	0	0	0	0	0	0	0	0	0	0	0	0	0	0	0	0	0	0	0	0	0	0	0	30	0	0	0	0	0	0	0	0	0	0	0	0	0	0	0	0	0	0	0	0	0	0	0	0	0	0	0	0	0	0	0	0	0	0	0	0	0	0	0	0	0	0	0	0	0	0	0	0	0	0	0	0	0	0	0
Undetermined OTU503	0	0	0	0	0	0	0	0	0	0	0	0	0	0	0	0	0	0	0	0	0	0	0	0	595	0	0	0	0	0	0	307	0	25	0	64	18	62	0	14	0	0	0	125	0	0	0	0	0	0	0	0	0	0	0	0	0	0	0	0	0	0	0	0	0	0	0	0	0	0	0	0	0	0	0	0	0	0	0	0	0	0	0	0	0	0	0	0
Undetermined OTU504	0	0	0	0	0	0	0	0	0	0	0	0	0	0	0	0	0	0	0	0	0	0	0	0	0	0	0	0	0	0	0	0	0	0	43	0	0	17	0	16	0	0	0	0	0	0	0	0	0	0	0	0	0	0	0	0	0	0	0	0	0	0	0	0	0	0	0	0	0	0	0	0	0	0	0	0	0	0	0	0	0	0	0	0	0	0	0	0
Undetermined OTU506	0	0	0	0	0	0	0	0	0	0	0	0	0	0	0	0	0	0	0	0	0	0	0	0	0	0	0	0	13	0	0	0	0	0	0	0	0	0	0	0	0	0	0	0	0	0	0	0	0	0	0	0	0	0	0	0	0	0	0	0	0	94	0	0	0	0	0	0	0	0	0	0	0	0	0	0	0	0	0	0	0	0	0	0	0	0	0	0
Undetermined OTU5068	0	0	0	0	0	0	0	0	0	0	0	0	0	0	0	0	0	0	0	0	0	0	810	0	0	0	0	0	0	0	0	0	0	0	0	0	0	0	0	0	0	0	0	0	0	0	0	0	0	0	0	0	16	0	0	72	0	0	16	0	686	1720	15999	1421	4618	114	771	231	170	68	0	0	0	0	0	0	0	0	0	35	26	16	15	0	0	0	0	0
Undetermined OTU508	0	0	0	0	0	0	0	0	0	0	0	0	0	0	0	0	0	0	0	0	0	0	0	0	0	0	0	0	0	0	65	0	30	17	28	0	20	0	0	0	0	0	0	13	0	0	0	0	0	0	0	0	0	0	0	0	0	0	0	0	0	0	0	0	0	0	0	0	0	0	0	0	0	0	0	0	0	0	0	0	0	0	0	0	0	0	0	0
Undetermined OTU5083	0	0	0	0	0	0	0	0	0	0	0	0	0	0	0	0	0	20	0	0	0	0	0	0	0	0	0	103	0	0	0	0	0	0	0	0	0	0	0	0	0	0	0	0	0	0	0	0	93	0	0	0	0	0	0	0	0	0	0	0	31	251	68	0	0	0	0	0	0	0	0	0	0	0	0	0	0	0	0	0	0	0	0	0	0	0	0	0
Undetermined OTU509	0	0	0	0	0	0	0	0	0	0	0	0	0	0	0	0	0	0	0	0	0	0	0	0	0	0	0	0	0	0	0	0	0	0	0	0	0	0	0	0	74	0	0	0	0	0	0	0	104	0	0	0	0	0	0	0	0	0	0	0	0	138	0	0	0	0	0	0	0	0	0	0	0	0	0	0	0	0	0	0	0	0	0	0	0	0	0	0
Undetermined OTU5094	0	0	0	0	11	0	126	0	43	0	0	11	0	16	81	79	2	35	0	0	0	0	0	0	0	0	0	0	0	0	0	0	0	0	0	0	0	0	0	0	0	0	0	0	0	0	1	1	0	0	759	425	330	109	1575	2930	1191	243	544	954	0	0	0	0	0	0	0	0	0	0	1760	1647	232	146	575	1129	4281	686	761	30	0	0	39	15	0	0	0	0
Undetermined OTU513	0	0	0	0	0	0	0	844	11	0	0	0	0	861	0	1217	460	0	0	0	0	0	0	0	1355	407	0	0	0	0	0	1652	0	98	546	1168	947	163	589	92	0	98	536	4363	1096	1830	93	1306	492	282	0	0	0	1589	0	355	0	0	0	0	0	26	0	0	0	0	0	0	0	0	0	0	0	0	0	0	0	0	0	0	0	0	0	27	0	0	0	0
Undetermined OTU514	0	30	0	0	0	12	0	0	0	18	0	0	0	0	0	0	0	0	0	0	0	0	0	0	0	0	0	0	0	0	0	38	0	0	0	0	0	0	0	0	0	27	41	70	33	0	0	0	0	0	0	0	0	0	0	0	0	0	0	0	0	0	0	0	0	0	0	0	0	0	0	0	0	0	0	0	0	0	0	0	0	0	0	48	0	0	0	0
Undetermined OTU516	0	0	0	0	0	0	0	0	0	0	0	0	0	0	0	0	0	0	0	0	0	0	0	0	0	0	0	0	0	0	0	0	0	0	0	0	0	0	0	0	0	0	0	0	0	0	0	0	0	0	0	0	0	0	0	0	0	0	0	0	0	0	0	0	0	0	0	0	0	0	0	0	0	0	0	0	0	0	0	0	0	0	0	0	0	0	0	1007
Undetermined OTU519	0	0	0	0	0	0	0	0	0	0	0	0	0	0	0	0	0	0	0	0	0	0	0	0	0	0	0	0	0	0	0	0	0	0	0	0	0	0	0	0	0	54	0	0	0	0	0	0	0	0	0	0	0	0	0	0	0	0	0	0	0	0	0	0	0	0	0	0	0	0	0	0	0	0	0	0	0	0	0	0	0	0	0	0	0	0	0	0
Undetermined OTU52	0	0	0	0	11	0	0	1156	33	0	0	650	0	0	0	0	0	0	0	0	0	0	0	0	0	1245	0	0	783	1344	35	37176	1514	4449	0	11352	3463	778	59	12813	22	66	0	24780	11	45	0	1577	59	0	0	0	68	298	22	0	0	0	0	0	0	0	0	0	0	0	0	0	0	0	0	0	0	0	0	0	0	0	0	11608	0	0	4697	134	3994	5772	0	0
Undetermined OTU520	0	0	0	0	0	0	0	0	0	0	0	0	0	0	0	0	0	0	0	0	0	0	0	0	0	0	0	0	0	0	0	0	0	0	0	0	0	0	0	0	0	0	0	0	0	0	0	0	0	0	0	0	0	0	0	0	0	0	0	0	0	0	0	0	0	0	0	0	33	0	0	0	0	0	0	0	0	0	0	0	0	0	0	0	0	0	0	0
Undetermined OTU5242	0	0	0	0	0	0	0	0	0	0	0	27	0	23	11	27	45	26	0	0	0	0	0	0	0	0	0	0	0	0	0	0	0	0	0	0	0	0	0	0	0	0	0	0	0	0	0	0	0	0	169	0	32	0	243	346	182	29	92	143	0	0	0	0	0	0	0	0	0	0	131	37	11	0	53	195	103	37	69	0	0	0	11	48	0	0	0	0
Undetermined OTU526	0	0	0	0	0	0	0	0	0	0	0	0	0	0	0	0	0	0	0	0	0	0	0	0	0	0	0	0	0	11	0	0	0	0	0	0	0	0	0	0	0	0	0	0	0	0	0	0	0	0	0	0	0	0	0	0	0	0	0	0	0	0	0	0	0	0	0	0	0	0	0	0	0	0	0	0	0	0	0	0	0	0	0	0	0	0	0	992
Undetermined OTU5261	0	0	0	20	0	0	0	0	0	0	0	11	0	97	60	13	43	37	0	0	0	0	0	0	0	0	0	0	0	0	0	0	0	0	0	0	0	0	0	0	0	0	0	0	0	0	0	0	0	0	115	14	49	0	184	284	139	46	47	99	0	0	0	0	0	0	0	0	0	0	94	26	0	10	46	155	81	25	79	0	0	0	0	0	0	0	0	0
Undetermined OTU527	0	0	0	0	0	0	0	0	0	0	0	0	0	0	0	0	0	0	0	0	0	0	0	0	0	0	0	0	165	0	24	18	0	0	0	0	0	0	0	0	0	0	0	0	0	0	0	0	0	0	0	0	0	0	0	0	0	0	0	0	0	0	0	0	0	0	0	0	0	0	0	0	0	0	0	0	0	0	0	0	0	0	0	0	11	0	0	0
Undetermined OTU5279	0	0	0	0	0	0	0	0	0	0	0	10	0	13	11	0	0	31	0	0	0	0	0	0	0	0	0	0	0	0	0	0	0	0	0	0	0	0	0	0	0	0	0	0	0	0	0	0	0	0	135	0	28	0	154	231	171	23	44	85	0	0	0	0	0	0	0	0	0	0	95	40	0	0	33	160	86	44	42	0	0	0	0	0	0	0	0	0
Undetermined OTU528	0	0	0	0	0	0	0	0	0	0	0	0	0	0	0	0	0	0	0	0	0	0	0	0	904	0	0	0	0	0	0	0	0	0	0	0	0	0	0	0	0	0	0	0	0	0	0	0	0	0	0	0	0	0	0	0	0	0	0	0	0	0	0	0	0	0	0	0	0	0	0	0	0	0	0	0	0	0	0	0	0	0	0	0	0	0	0	0
Undetermined OTU5290	0	0	0	0	0	1	0	0	6	0	8	29	0	23	10	55	10	31	0	0	0	0	0	0	0	0	0	0	0	0	0	0	0	0	0	0	0	0	0	0	0	0	0	0	0	0	0	0	0	0	247	5	42	3	428	609	312	65	146	235	0	0	0	0	0	0	0	0	0	0	210	41	0	4	113	390	147	93	167	7	0	0	13	6	0	0	0	0
Undetermined OTU531	0	0	0	0	0	0	0	0	0	0	0	0	0	0	0	0	0	0	0	0	0	0	0	0	989	0	0	0	0	0	0	0	0	0	0	0	0	0	0	0	0	0	0	0	0	0	0	0	0	0	0	0	0	0	0	0	0	0	0	0	0	0	0	0	0	0	0	0	0	0	0	0	0	0	0	0	0	0	0	0	0	0	0	0	0	0	0	0
Undetermined OTU5316	0	0	0	0	0	0	0	0	0	0	0	16	0	0	10	0	0	40	0	0	0	0	0	0	13	0	0	0	0	0	0	0	0	0	0	0	0	0	0	0	0	0	0	0	0	0	0	0	0	0	0	0	0	0	0	0	0	0	0	0	36	314	70	0	0	0	0	0	0	0	0	0	0	0	0	0	0	0	0	0	0	0	0	0	0	0	0	0
Undetermined OTU533	0	0	37	0	0	0	0	0	0	0	0	0	0	15	0	0	12	12	0	0	0	0	0	0	849	0	0	0	10	27	12	0	27	23	0	0	0	0	0	0	0	0	0	22	0	0	0	0	0	0	0	0	0	0	0	0	0	0	0	0	0	0	0	0	0	0	0	0	0	0	0	0	0	0	0	0	0	0	0	0	0	0	0	0	0	0	0	0
Undetermined OTU537	0	0	0	0	0	0	0	0	0	0	0	0	0	0	0	0	0	0	0	0	0	0	0	618	0	0	0	0	0	0	0	0	0	0	0	0	0	0	3163	0	0	0	0	0	0	975	0	0	0	0	0	0	0	0	0	0	0	0	0	0	0	0	41	0	0	0	12	0	0	0	0	0	0	0	0	0	0	0	0	0	0	0	0	0	0	0	0	0
Undetermined OTU5371	0	0	0	0	0	0	0	0	52	0	0	392	0	11	15	11	0	95	0	0	0	0	0	0	0	0	0	0	0	0	0	0	0	0	0	0	0	0	0	0	0	0	0	0	0	0	0	0	0	0	99	0	32	0	148	285	130	20	39	119	0	0	0	0	0	0	0	0	0	0	92	25	0	0	39	133	86	24	89	0	0	0	0	0	0	0	0	0
Undetermined OTU539	0	0	0	306	0	892	13	1431	27	0	385	0	0	0	0	1756	0	0	0	0	0	0	0	0	0	0	0	0	989	0	0	2430	0	15	13	0	0	0	0	0	0	744	0	4584	5261	612	0	0	0	0	0	0	0	11	0	0	0	0	0	0	0	0	0	0	0	0	0	0	0	0	0	0	0	0	24	0	0	0	0	0	0	52	54	14775	713	15	781	11
Undetermined OTU540	0	0	0	0	0	0	0	0	0	0	0	0	0	0	0	0	0	0	0	0	0	0	37	0	0	0	0	0	0	0	0	0	0	0	0	0	0	0	0	0	0	0	0	0	0	0	0	0	0	0	0	0	0	0	0	0	0	0	0	0	14	137	928	161	0	0	0	0	0	0	0	0	0	0	0	0	0	0	0	0	0	0	0	0	0	0	0	0
Undetermined OTU5401	0	0	0	0	0	0	0	0	0	0	0	0	0	18	0	0	0	0	0	0	0	0	0	0	0	0	0	0	0	0	0	0	0	0	0	0	0	0	0	0	0	0	0	0	0	0	0	0	0	0	0	0	0	0	0	0	0	0	0	0	0	0	0	0	0	0	0	0	0	0	0	0	0	0	0	0	158	0	0	0	0	0	0	0	0	0	0	0
Undetermined OTU5415	0	0	0	0	0	0	0	0	0	0	0	0	0	0	0	0	0	0	0	0	0	0	0	0	0	0	0	0	0	0	0	0	0	0	0	0	0	0	0	0	0	10	0	0	15	0	0	0	0	0	0	0	0	0	0	0	0	0	0	0	0	0	0	0	0	0	0	0	0	0	0	0	0	0	0	0	0	0	0	0	0	0	0	0	0	0	0	0
Undetermined OTU5417	0	0	0	1	0	28	0	0	27	0	0	33	0	1014	9	510	84	38	0	0	0	0	0	0	0	0	0	0	0	0	0	0	0	0	0	0	0	0	0	0	0	0	0	0	0	0	0	0	0	0	230	13	42	2	348	602	248	66	81	213	0	0	0	0	0	0	0	0	0	0	176	71	8	1	63	324	170	49	111	6	0	0	6	10	0	0	0	0
Undetermined OTU5423	0	0	0	0	0	0	0	0	0	0	0	17	0	0	0	12	0	14	0	0	0	0	0	0	0	0	0	0	0	0	0	0	0	0	0	0	0	0	0	0	0	0	0	0	0	0	0	0	0	0	67	0	18	0	113	135	125	12	49	90	0	0	0	0	0	0	0	0	0	0	59	17	0	0	29	92	44	21	40	0	0	0	0	0	0	0	0	0
Undetermined OTU543	0	0	0	0	0	0	0	0	0	0	0	0	0	0	0	0	0	0	0	0	0	0	0	0	0	0	0	0	0	0	0	0	0	0	0	90	0	0	0	0	0	0	0	0	0	0	0	0	0	0	0	0	0	0	0	0	0	0	0	0	0	0	0	0	0	0	0	0	0	0	0	0	0	0	0	0	0	0	0	0	0	0	0	0	0	0	0	0
Undetermined OTU544	74	0	0	0	0	0	0	0	0	0	0	0	0	0	0	706	0	0	0	0	0	0	0	0	13	12	0	0	0	0	0	0	0	0	13	0	0	0	0	0	0	0	0	0	0	0	0	0	0	0	0	0	0	0	0	0	0	0	0	0	0	0	10	0	0	0	0	0	0	0	0	0	0	0	0	0	0	0	0	0	0	0	11	297	0	0	0	0
Undetermined OTU5453	0	0	0	0	0	0	0	0	0	0	0	25	0	0	0	0	0	925	0	0	0	0	0	0	0	0	0	0	0	0	0	0	0	0	0	0	0	0	0	0	0	0	0	0	0	0	0	11	0	0	205	0	0	11	202	469	54	77	160	215	0	0	29	0	0	0	0	0	0	0	41	22	11	0	14	78	86	48	80	11	0	0	0	27	0	0	0	0
Undetermined OTU5457	0	0	0	0	0	0	0	0	19	0	12	14	0	13	11	19	12	30	0	0	0	0	0	0	0	0	0	0	0	0	0	0	0	0	0	0	0	0	0	0	0	0	0	0	0	0	0	0	0	0	234	0	29	0	168	249	175	29	55	116	0	0	0	0	0	0	0	0	0	0	70	20	14	0	36	172	72	32	68	0	0	0	0	18	0	0	0	0
Undetermined OTU546	0	0	0	0	0	0	0	0	0	0	0	0	0	0	0	0	0	0	0	0	0	0	0	0	0	0	0	0	0	204	0	0	0	0	0	0	0	0	0	0	0	0	0	0	0	0	0	0	0	0	0	0	0	0	0	0	0	0	0	0	0	0	0	0	0	0	0	0	0	0	0	0	0	0	0	0	0	0	0	0	0	0	0	0	0	0	0	0
Undetermined OTU547	0	0	0	0	13	18	11	20	18	0	96	0	0	0	0	0	0	10	0	0	0	0	0	0	0	0	0	0	0	0	0	0	11	3271	1457	164	16	77	0	11	76	1044	0	0	0	0	0	0	0	37	0	0	0	734	0	0	0	0	0	0	0	0	0	0	0	0	0	0	0	0	0	0	0	0	0	0	0	0	0	0	0	0	0	27	0	0	0	0
Undetermined OTU549	0	0	0	0	0	0	0	0	0	0	0	0	0	0	0	0	0	0	0	0	0	0	0	0	0	0	0	0	0	0	0	0	0	0	0	0	0	0	0	0	0	0	0	0	0	0	0	0	0	0	0	0	0	0	0	0	0	0	0	0	0	0	0	0	0	0	0	0	0	0	0	0	0	0	0	0	0	0	0	0	0	0	0	0	0	0	0	1375
Undetermined OTU5505	0	0	12	0	0	0	0	0	10	0	0	0	0	0	0	0	0	0	0	0	0	0	0	0	0	19	0	0	0	0	0	0	0	0	0	0	0	0	0	0	0	0	0	0	0	0	0	0	0	0	0	0	0	0	0	0	0	0	0	0	0	0	0	0	0	0	0	0	0	0	0	0	0	0	0	0	0	0	0	0	0	0	0	0	0	0	0	0
Undetermined OTU554	0	0	0	0	0	0	0	0	0	0	0	0	0	0	0	0	0	0	0	0	0	0	0	0	0	0	0	0	0	0	0	0	0	0	0	0	0	0	0	0	0	0	0	0	0	0	0	0	0	0	13	0	0	0	22	92	165	14	47	19	0	0	175	0	0	0	14	0	0	0	0	28	36	0	19	29	10	0	0	0	0	0	0	0	0	0	0	0
Undetermined OTU5564	0	0	0	0	0	0	0	0	0	0	0	0	0	0	0	0	0	0	0	0	0	0	0	0	29	23	0	0	0	0	0	0	0	0	0	0	0	0	0	0	0	0	0	0	0	0	0	0	0	0	0	0	0	0	0	0	0	0	0	0	0	0	0	0	0	0	0	0	0	0	0	0	0	0	0	0	0	0	0	0	0	0	0	0	0	0	0	0
Undetermined OTU5602	0	0	0	0	0	0	0	0	0	0	0	0	0	0	0	0	0	0	0	0	0	0	0	0	0	0	0	0	0	0	0	29	0	0	0	0	0	0	0	0	0	0	0	27	136	0	0	0	0	0	0	0	0	0	0	0	0	0	0	0	0	0	0	0	0	0	0	0	0	0	0	0	0	0	0	0	0	0	0	0	0	0	0	326	0	0	0	0
Undetermined OTU5617	12	0	0	0	0	0	0	0	0	0	0	0	0	0	0	0	0	0	0	0	0	0	0	0	0	0	0	0	0	0	0	0	0	0	0	0	0	0	0	0	0	0	0	0	0	0	0	0	0	0	64	0	17	11	25	51	10	0	0	13	0	0	0	0	0	0	0	0	0	0	0	0	0	0	0	27	0	13	38	11	20	11	36	242	0	0	0	0
Undetermined OTU563	0	0	0	0	0	0	0	0	0	0	0	0	0	0	0	0	0	0	0	0	0	0	0	0	0	0	0	0	0	0	0	0	0	0	0	0	0	0	0	0	0	0	0	0	0	0	0	0	0	0	0	0	0	0	0	0	0	0	0	0	0	11	0	0	0	0	0	0	0	0	0	0	0	0	0	0	0	0	0	0	0	0	0	0	0	0	0	0
Undetermined OTU5633	79	25	0	0	0	0	0	0	0	0	0	0	0	0	0	0	0	0	0	0	0	0	0	0	17	222	0	0	0	0	0	0	0	0	52	0	0	0	0	0	0	0	0	0	382	0	0	0	0	0	0	0	0	0	0	19	10	14	0	0	0	0	28	0	0	0	0	0	0	47	0	0	0	0	0	0	0	0	0	20	20	0	26	191	0	0	0	0
Undetermined OTU564	0	0	0	0	0	0	0	0	0	0	0	0	0	0	0	0	0	0	0	0	0	0	0	0	0	0	0	0	0	0	0	0	0	0	0	0	0	0	0	0	0	0	0	0	0	0	0	0	0	0	0	0	0	0	0	0	0	0	0	0	0	0	0	0	0	0	0	0	0	0	0	0	0	0	0	0	0	0	0	0	0	0	0	0	0	0	0	3270
Undetermined OTU5653	0	0	26	13	0	0	0	0	0	0	0	0	0	0	0	0	0	0	0	0	0	0	0	0	0	0	0	0	324	20	11	714	30	68	0	0	30	14	0	70	16	76	11	96	95	0	0	0	11	0	0	0	0	22	0	0	0	0	0	0	0	0	0	0	0	0	0	0	0	0	0	0	0	0	0	0	0	0	0	0	0	0	0	159	10	0	95	24
Undetermined OTU5655	0	0	0	0	0	0	0	0	115	0	0	0	0	0	0	0	0	0	0	0	0	0	0	0	0	0	0	0	18	24	0	23	0	27	0	0	0	17	17	23	10	0	55	13	12	0	39	26	36	0	0	0	0	0	0	0	0	0	0	0	0	0	0	0	0	0	0	0	0	0	0	0	0	0	0	0	0	0	0	0	0	0	0	96	0	0	0	0
Undetermined OTU5685	0	0	0	0	0	0	0	0	0	0	0	0	0	903	0	0	0	0	0	0	0	0	0	0	0	0	0	0	0	0	0	0	0	0	0	0	0	0	0	0	0	0	0	0	0	0	0	0	0	0	125	0	6	0	220	324	199	0	64	102	0	0	0	0	0	0	0	0	0	0	66	0	0	0	13	194	56	0	73	0	0	0	0	0	0	0	0	0
Undetermined OTU57	24949	12535	57162	0	0	0	727	818	1218	393	0	307	0	0	690	801	0	1474	0	0	0	0	0	0	0	0	1887	0	0	31	11	0	417	0	0	0	56	0	742	295	0	0	0	0	558	2147	0	5534	0	585	0	0	0	0	0	0	0	0	0	0	0	0	0	0	0	0	0	0	0	0	0	0	0	0	37	0	0	0	0	0	0	0	0	0	0	0	0	0
Undetermined OTU571	0	0	0	0	0	10	0	0	0	0	0	0	0	0	0	0	0	0	0	0	0	0	0	0	0	0	0	0	91	16	0	47	0	234	29	0	124	0	0	0	0	35	0	0	0	0	0	0	0	0	0	0	0	22	0	0	0	0	0	0	0	0	0	0	0	0	0	0	0	0	0	0	0	0	0	0	0	0	0	0	0	0	0	0	0	92	0	0
Undetermined OTU5723	0	0	1961	30	564	0	0	0	0	0	0	0	0	0	0	0	0	0	0	0	0	0	0	0	0	0	0	0	176	592	227	262	708	7	40	0	0	18	165	9	42	357	0	0	9	0	0	1	0	0	0	0	0	0	0	0	0	0	0	0	0	0	0	0	0	0	0	0	0	0	0	0	0	0	0	0	0	0	0	0	0	0	0	43	317	0	241	0
Undetermined OTU573	0	0	0	0	0	0	0	0	0	0	0	0	0	0	0	0	0	0	0	0	0	0	0	0	714	0	0	0	0	0	0	0	0	0	0	0	0	0	0	0	0	0	0	0	0	0	0	0	0	0	0	0	0	10	0	0	0	0	0	0	0	0	0	0	0	0	0	0	0	0	0	0	0	0	0	0	0	0	0	0	0	0	0	0	0	0	0	0
Undetermined OTU5735	12	0	0	0	0	0	0	0	0	0	0	0	0	0	0	0	0	0	0	0	0	0	0	0	0	0	0	0	0	0	0	0	0	0	0	0	0	0	0	0	0	0	0	0	10	0	0	0	0	0	25	0	0	14	40	26	0	0	0	26	0	0	0	0	0	0	0	0	0	0	0	0	0	0	0	44	0	12	20	15	15	0	40	161	0	0	0	0
Undetermined OTU577	0	0	0	0	0	0	0	0	0	0	0	0	0	0	0	0	0	0	0	0	0	0	0	0	0	0	0	0	0	10	0	0	0	0	0	0	0	11	0	0	37	0	0	0	0	0	0	0	0	0	0	0	0	0	0	0	0	0	0	0	0	0	0	0	0	0	0	0	0	0	0	0	0	0	0	0	0	0	0	0	0	0	0	0	0	0	0	0
Undetermined OTU5806	0	0	0	0	0	0	0	0	0	0	0	0	0	0	0	0	0	0	0	0	0	0	0	0	0	0	0	0	0	0	0	0	0	0	0	0	0	0	0	0	0	0	0	0	0	0	0	0	0	0	0	0	0	0	0	22	74	20	132	0	0	0	11	0	0	0	17	0	0	0	13	25	0	0	128	70	30	59	28	0	0	0	0	0	0	0	0	0
Undetermined OTU5837	0	0	0	0	0	0	0	0	10	0	0	0	0	13	0	0	13	15	0	0	0	0	0	0	0	0	0	0	0	0	0	0	0	0	0	0	0	0	0	0	0	0	0	0	0	0	0	0	0	0	91	11	16	0	253	285	301	10	148	96	0	0	0	0	0	0	0	0	0	0	59	24	0	0	28	149	50	40	235	0	0	0	0	10	0	0	0	0
Undetermined OTU585	0	0	0	0	0	0	0	0	0	0	0	0	0	0	0	0	0	0	0	0	0	0	0	0	0	0	0	0	0	0	0	0	0	0	0	0	0	0	0	0	0	0	0	0	0	0	0	0	0	0	0	0	0	0	0	0	0	0	0	0	0	0	0	0	0	0	0	0	0	0	0	0	0	0	0	0	0	0	0	1350	666	15	0	0	0	0	0	0
Undetermined OTU59	0	0	0	0	0	1582	0	35	518	114	0	0	0	0	0	0	512	3188	0	0	0	0	1494	0	0	10	0	0	0	14484	0	0	0	0	0	0	0	0	0	0	0	0	0	0	0	0	0	0	0	0	0	0	199	44	24	407	179	457	87	31	0	33320	0	4292	0	0	0	0	0	9557	13	39	76	0	56	33	0	98	64	40	0	0	17	0	0	0	0	0
Undetermined OTU590	0	0	2873	0	0	0	0	0	0	0	0	0	0	0	0	0	0	0	0	0	0	0	0	0	0	0	0	0	47	307	0	0	385	0	0	0	0	0	0	0	0	0	0	0	0	0	0	0	0	0	0	0	0	0	0	0	0	0	0	0	0	0	0	0	0	0	0	0	0	0	0	0	0	0	0	0	0	0	0	0	0	0	0	0	0	0	0	0
Undetermined OTU5912	0	0	0	0	0	0	0	0	3	0	0	8	0	4	4	38	1	22	0	0	0	0	0	0	0	0	0	0	0	0	0	0	0	0	0	0	0	0	0	0	0	0	0	0	0	0	0	0	0	0	207	0	41	3	332	454	226	33	94	160	0	0	0	0	0	0	0	0	0	0	142	29	0	19	47	247	104	33	73	0	0	0	0	0	0	0	0	0
Undetermined OTU5933	0	0	0	0	0	0	0	0	0	0	0	0	0	0	0	0	0	0	0	0	0	0	0	0	0	0	0	0	0	0	0	0	0	0	0	0	0	0	0	0	0	0	0	0	0	0	0	0	0	0	0	0	0	0	0	0	0	0	0	0	0	0	0	0	0	0	75	0	94	111	15	490	62	0	1859	158	80	172	0	0	0	0	0	0	0	0	0	0
Undetermined OTU5962	0	0	0	0	0	0	0	0	16	0	0	11	0	12	0	16	0	29	0	0	0	0	0	0	0	0	0	0	0	0	0	0	0	0	0	0	0	0	0	0	0	0	0	0	0	0	0	0	0	0	325	5	31	2	583	741	503	34	187	287	0	0	0	0	0	0	0	0	0	0	150	70	0	0	82	311	163	75	165	0	0	0	0	1	0	0	0	0
Undetermined OTU597	0	0	0	0	0	0	0	0	0	0	0	0	0	0	0	0	0	0	0	0	0	0	0	0	0	0	0	0	32	0	0	0	0	0	0	0	14	0	0	0	0	0	0	0	0	0	0	0	54	0	0	0	0	0	0	0	0	0	0	0	0	1258	186	54	0	0	132	13	0	57	0	0	0	0	0	0	0	0	0	0	0	0	0	0	0	0	0	0
Undetermined OTU6	0	0	0	0	0	0	0	0	411	0	6208	15035	2869	12552	8371	3898	10227	23872	0	0	0	0	0	0	2108	0	0	0	0	0	0	0	0	0	0	0	0	0	0	0	0	0	0	0	0	0	0	0	0	0	118780	288	23046	2510	180693	286586	157762	23661	60008	106028	447	1503	2356	3255	470	124	2524	139	425	191	104091	23719	0	0	46726	188362	78100	27593	63337	379	0	0	5810	6213	0	0	0	0
Undetermined OTU603	0	0	0	0	0	0	0	0	0	0	0	0	0	0	0	0	0	0	0	0	0	0	0	0	0	0	0	0	0	0	0	0	0	0	0	0	0	0	0	0	0	0	0	0	0	0	0	0	0	0	0	0	0	0	0	0	0	0	0	0	0	0	0	0	0	0	0	0	0	0	0	0	0	0	0	0	0	0	0	0	0	0	0	0	0	0	0	1011
Undetermined OTU61	0	0	0	0	0	0	0	0	0	0	1122	570	0	0	1171	0	3469	3060	0	0	0	0	0	0	0	0	0	0	0	0	0	0	0	0	0	0	36	0	0	0	0	0	0	0	0	0	19	0	0	0	0	0	0	0	0	0	0	0	0	25	0	0	0	0	0	0	0	0	0	0	0	0	0	0	0	0	0	0	0	0	0	10	0	0	10	0	0	0
Undetermined OTU610	89	72	0	102	29	0	104	0	41	0	38	29	0	20	70	539	0	459	0	0	0	0	0	0	2547	465	0	0	0	15	0	0	18	0	17	0	0	0	13	10	0	13	0	14	34	12	22	43	30	13	675	47	674	404	285	1625	192	195	88	96	47	140	96	85	0	0	0	0	0	15	12	65	24	0	44	206	40	296	708	2488	1633	842	3557	14840	13	0	0	0
Undetermined OTU623	0	0	0	0	0	0	0	0	0	0	0	0	0	0	0	0	0	0	0	0	0	0	0	0	0	0	0	0	10	17	0	0	0	10	0	0	10	0	0	0	0	0	0	0	0	0	10	0	0	0	0	0	0	0	0	0	0	0	0	0	0	0	0	0	0	0	0	0	0	0	0	0	0	0	0	0	0	0	0	27	85	37	186	34	0	0	0	0
Undetermined OTU63	0	0	97	0	0	229	841	3355	1487	0	0	0	0	0	0	0	1103	2746	0	0	0	0	0	0	0	0	0	0	8441	10121	1259	2207	3620	11979	872	19721	5963	1834	817	6888	356	659	0	341	486	0	7	25	0	654	11	3	25	1573	28	0	0	8	37	0	0	0	0	0	0	0	0	0	0	0	0	0	0	0	0	0	0	0	192	1016	165	1063	426	4605	101	0	12	0
Undetermined OTU631	0	0	0	0	0	0	0	0	0	0	0	0	0	0	0	0	0	0	0	0	0	0	0	0	0	0	0	0	0	0	46	0	0	0	0	0	0	0	18	0	0	0	0	112	0	18	0	0	0	0	0	0	0	0	0	0	0	0	0	0	0	0	0	0	0	0	0	0	0	0	0	0	0	0	0	0	0	0	0	0	0	0	0	0	0	0	0	0
Undetermined OTU633	0	0	0	0	0	0	0	0	0	0	0	0	0	0	0	0	0	0	0	0	0	0	0	0	0	0	0	0	0	0	0	0	0	0	0	0	0	0	0	0	0	0	0	0	0	0	0	0	0	0	0	0	0	0	0	0	0	0	0	0	0	361	0	1163	0	0	0	0	0	0	0	0	0	0	0	0	0	0	0	0	0	0	0	0	0	0	0	0
Undetermined OTU64	544	0	0	0	419	986	796	225	2179	0	547	0	0	0	0	0	0	0	0	0	0	311	0	0	0	0	0	0	102	21626	1288	16	12575	0	20	76808	790	441	64	0	85	0	0	0	0	0	0	0	0	0	0	0	0	31	0	0	0	0	10	0	0	0	0	0	0	0	0	0	0	0	0	0	0	0	0	0	0	0	0	19	0	0	0	0	0	0	0	14
Undetermined OTU641	0	0	0	0	0	0	552	675	36	0	0	0	0	0	0	0	0	1384	0	0	0	0	0	0	0	0	0	0	0	1281	0	50	4049	95	22	55	0	468	16444	0	0	0	0	0	0	0	0	0	0	0	0	0	0	14	0	0	0	0	0	0	0	0	0	0	0	0	0	0	0	0	0	0	0	0	0	0	0	0	0	0	0	0	0	0	0	0	12	0
Undetermined OTU643	0	0	0	0	0	0	0	0	0	0	0	0	0	0	0	0	0	0	0	0	0	0	0	0	0	0	0	0	0	0	0	0	0	0	0	0	0	0	0	0	0	0	0	0	0	0	0	0	0	0	0	0	0	10	67	320	194	26	0	35	0	0	0	0	0	0	0	0	0	0	0	14	0	0	45	144	0	27	70	26	0	0	10	0	0	0	0	0
Undetermined OTU66	0	0	0	0	0	0	0	0	1039	0	0	0	0	0	0	0	0	0	0	0	0	5566	0	0	0	0	0	0	0	88140	0	0	2051	0	0	0	688	915	234	0	2222	0	0	0	0	0	0	0	0	0	0	0	0	0	0	0	0	0	0	0	0	0	0	0	0	0	0	0	0	0	0	0	0	0	0	0	0	0	0	0	0	0	0	0	0	0	0	0
Undetermined OTU662	1074	0	27	0	0	10	0	15	37	141	0	0	0	0	0	0	0	0	0	0	0	0	0	0	0	0	0	0	195	1713	240	19	1238	708	450	773	82	272	588	42	58	488	20	142	162	50	13	0	0	94	0	0	15	61	0	0	0	0	0	0	0	11	0	0	0	0	0	0	0	0	0	0	0	0	0	0	0	0	0	0	0	0	0	59	0	0	61	10
Undetermined OTU677	0	0	0	0	0	0	0	0	0	0	0	458	0	0	0	0	0	11	0	0	0	0	0	0	0	0	0	0	0	0	0	0	0	0	0	0	0	0	0	0	0	0	0	0	0	0	0	0	0	0	24	12	0	0	36	45	24	0	19	21	0	0	0	0	0	0	0	0	0	0	18	12	0	0	0	41	30	0	14	0	0	0	0	0	0	0	0	0
Undetermined OTU679	0	0	0	0	0	0	0	0	0	0	0	0	0	0	0	396	0	0	0	0	0	0	0	0	0	0	0	0	0	0	0	0	0	0	0	0	0	0	0	0	0	886	0	0	0	0	0	0	0	0	0	0	0	0	0	0	0	0	0	0	0	0	0	0	0	0	0	0	0	0	0	0	0	0	0	0	0	0	0	0	0	0	0	0	0	0	0	0
Undetermined OTU680	0	0	0	0	0	0	0	0	0	0	0	0	0	0	0	0	0	0	0	0	0	0	0	0	0	0	0	0	0	0	47	0	81	0	0	0	0	0	0	0	0	0	0	0	0	0	0	0	0	0	0	0	0	0	0	0	0	0	0	0	0	0	0	0	0	0	0	0	0	0	0	0	0	0	0	0	0	0	0	0	0	0	0	0	0	0	0	0
Undetermined OTU70	0	0	0	0	987	0	1328	0	0	0	1737	1282	5	5213	526	3680	503	8909	0	0	0	0	0	779	0	0	0	0	0	0	0	0	0	0	0	0	0	0	1	0	0	0	0	0	0	0	0	17	0	9	0	0	0	5	0	0	0	0	0	0	1734	9343	0	912	333	8568	6028	995	3195	108	2285	197	0	0	0	0	0	0	0	279	134	0	168	0	0	0	0	0
Undetermined OTU704	0	0	0	0	0	0	0	0	0	0	0	0	0	0	0	0	0	0	0	0	0	0	0	0	0	0	0	0	1303	0	0	0	0	0	0	0	0	0	0	0	0	0	0	0	0	0	0	0	0	0	0	0	0	0	0	0	0	0	0	0	0	0	0	0	0	0	0	0	0	0	0	0	0	0	0	0	0	0	0	0	0	0	0	0	0	0	0	0
Undetermined OTU71	0	0	0	0	13	0	0	1296	0	0	1379	0	0	1004	0	1075	0	0	0	0	0	0	0	0	0	0	0	0	0	0	0	14	0	0	0	0	0	0	0	0	0	0	0	15	0	0	0	0	10	1461	0	0	0	10	13	0	0	0	0	0	1175	2660	320	1934	0	0	0	0	0	0	0	0	0	0	20	0	0	0	0	0	0	0	0	0	23	0	0	0
Undetermined OTU719	0	0	0	0	0	1213	0	686	396	0	0	0	0	0	0	0	0	0	0	0	0	0	864	0	0	572	0	0	0	13432	0	0	13	0	0	15	0	0	0	0	0	0	0	0	0	0	0	0	0	0	109	35	433	58	156	491	249	515	115	34	0	0	0	0	0	0	0	0	0	10825	35	31	83	0	57	95	22	51	428	35	0	0	21	0	0	0	0	0
Undetermined OTU72	0	0	0	0	424	0	0	0	1265	40	0	0	0	931	0	0	0	0	0	0	0	0	0	0	0	0	0	0	419	478	102	6695	365	1337	862	4339	82	1376	716	46	264	16272	523	1748	1849	1135	348	43	798	0	0	0	0	101	0	0	0	0	0	0	0	90	127	116	0	0	0	0	0	0	0	0	0	0	0	0	0	0	0	0	0	0	0	0	0	510	0	0
Undetermined OTU728	0	0	0	21	0	0	0	0	0	0	0	611	10	13	0	443	0	16	0	0	0	0	0	0	0	0	0	0	0	0	0	0	0	0	0	0	0	0	0	0	0	0	0	0	0	0	0	20	0	0	69	0	46	23	134	246	136	35	67	46	0	0	0	11	0	0	0	0	0	0	0	13	26	0	38	39	13	58	76	17	0	0	32	28	0	0	0	0
Undetermined OTU73	0	0	0	0	468	46	0	0	0	0	0	525	1047	0	0	0	0	0	0	0	0	0	0	0	0	0	0	0	0	0	0	10	0	35	14	32	36	14	30	33	0	22	0	70	12	72	87	123	97	0	839	690	585	209	813	2275	54392	27287	512	237	0	0	1644	19874	0	0	4087	0	0	0	172	383	115	0	86	62	0	15	459	16	12	0	18	1011	0	0	75	0
Undetermined OTU730	0	0	0	0	0	0	0	0	0	0	0	0	0	0	0	0	0	0	0	0	0	0	0	0	0	0	0	0	0	178	0	0	0	0	0	0	0	0	0	0	0	0	0	0	0	0	0	0	0	0	0	0	0	0	0	0	0	0	0	0	0	0	0	0	0	0	0	0	0	0	0	0	0	0	0	0	0	0	0	0	0	0	0	0	0	0	0	0
Undetermined OTU731	0	0	0	0	0	0	0	0	0	0	0	0	0	0	0	0	0	0	0	0	0	0	0	0	0	0	0	0	0	0	0	0	0	0	0	0	0	0	0	0	0	0	0	0	0	0	0	0	0	0	0	0	0	0	0	14	131	13	125	0	0	0	0	0	0	0	36	0	0	0	0	0	0	0	141	81	24	31	28	0	0	0	0	0	0	0	0	0
Undetermined OTU74	0	0	0	0	0	0	0	0	0	0	0	0	0	0	0	0	0	0	0	0	0	0	0	0	0	0	0	0	0	0	0	0	0	0	0	0	0	0	0	0	0	0	0	0	0	0	0	0	0	2964	0	0	0	0	0	0	0	0	0	0	0	0	60	0	0	79	69	0	0	0	0	0	0	0	0	0	0	0	0	0	0	0	0	0	0	0	0	0
Undetermined OTU755	0	0	0	0	0	0	0	0	0	0	0	0	0	0	0	0	0	0	0	0	0	0	0	0	0	0	0	0	0	0	0	0	0	844	509	0	0	0	0	0	0	96	0	0	0	0	0	0	0	0	0	0	0	95	0	0	0	0	0	0	0	0	0	0	0	0	0	0	0	0	0	0	0	0	0	0	0	0	0	0	0	0	0	0	0	0	0	0
Undetermined OTU759	0	0	0	0	0	0	0	0	0	0	0	0	0	0	0	0	0	0	0	0	0	0	0	0	0	0	0	0	0	0	0	0	0	0	0	0	0	0	0	0	0	0	0	0	0	0	0	0	0	0	0	0	0	0	0	0	0	0	0	0	103	88	460	242	22	50	101	0	93	51	0	0	0	0	0	0	0	0	0	0	0	0	0	0	0	0	0	0
Undetermined OTU77	0	0	0	0	0	13	0	0	0	0	0	0	0	1137	0	0	0	20	0	0	615	0	0	934	0	0	0	720	0	0	0	0	0	0	0	0	0	0	0	0	0	0	0	0	0	0	0	0	0	0	1310	466	4091	1033	28	21388	0	1365	16259	154	205	3588	23376	1475	0	93	4043	0	0	0	0	2776	0	0	0	4264	190	801	5961	12677	5607	4903	6881	471	49	0	0	0
Undetermined OTU770	0	0	0	0	0	0	0	0	0	0	0	0	0	0	0	0	0	0	0	0	0	0	0	0	0	0	0	0	0	0	0	11	0	0	46	101	59	38	18	0	0	22	23	213	38	182	0	0	0	0	0	0	0	107	0	0	0	0	0	0	0	0	0	0	0	0	0	0	0	0	0	0	0	0	0	0	0	0	0	0	0	0	0	0	0	0	0	0
Undetermined OTU784	0	0	0	478	0	0	0	0	21	0	0	0	0	0	0	0	0	0	0	0	0	0	0	0	0	0	0	0	0	566	0	31	175	2088	0	10	32	0	28	0	0	13	0	0	0	0	0	0	0	0	0	0	0	192	0	0	0	0	0	0	0	0	0	0	0	0	0	0	0	0	0	0	0	0	0	0	0	0	30	0	0	0	0	18	0	0	0	0
Undetermined OTU787	0	0	0	0	0	0	0	0	0	0	0	0	0	0	0	0	0	0	0	0	0	0	0	0	0	0	0	0	434	22	0	57	0	0	0	0	33	0	27	62	0	160	90	32	18	0	0	0	13	0	0	10	168	37	27	468	228	22	89	0	0	0	0	0	0	0	0	0	0	0	0	0	0	0	0	67	0	0	207	20	0	0	100	106	0	0	0	0
Undetermined OTU789	0	0	0	0	0	0	0	0	0	0	0	0	0	0	0	0	0	0	0	0	0	0	0	0	0	0	0	0	0	0	0	0	0	0	0	0	0	0	0	0	0	0	0	0	0	0	0	0	0	0	0	0	0	0	0	0	0	0	0	0	57	462	2457	288	0	0	0	0	0	0	0	0	0	0	0	0	0	0	0	0	0	0	0	0	0	0	0	0
Undetermined OTU81	0	0	0	0	0	1142	0	1567	5099	94	944	980	0	535	0	0	0	0	0	0	0	0	0	0	0	0	0	0	0	0	0	11	0	0	0	0	18	0	0	0	0	0	0	0	0	0	0	0	54756	0	0	0	0	0	16	0	0	0	0	0	0	0	0	0	0	0	0	0	0	0	0	0	0	0	0	0	0	0	0	0	0	0	0	0	0	0	0	0
Undetermined OTU819	0	0	0	0	0	0	0	0	0	0	0	0	0	0	0	0	0	0	0	0	0	0	0	0	0	0	0	0	0	0	0	0	0	0	0	0	0	0	0	0	0	0	0	0	0	0	0	0	0	0	0	0	0	0	0	0	0	0	0	0	0	0	0	0	0	113	0	0	0	0	0	0	0	0	0	0	0	0	0	0	0	0	0	0	0	0	0	0
Undetermined OTU834	0	0	0	0	0	0	0	0	0	0	0	0	0	0	0	0	0	0	0	0	0	0	0	0	0	0	0	0	0	0	0	0	0	0	0	0	0	0	0	0	0	0	0	0	0	0	0	0	0	0	0	0	0	0	0	0	0	0	0	0	35	137	251	116	30	0	69	0	33	28	0	0	0	0	0	0	0	0	0	0	0	0	0	0	0	0	0	0
Undetermined OTU85	0	0	0	0	0	3835	0	0	1482	0	482	173	1998	5089	0	1029	570	2020	0	0	0	0	0	0	0	0	0	0	0	0	0	0	0	18	0	38	19	29	138	36	10	36	18	265	15	227	270	206	134	1057	2122	1957	480	827	2624	5954	14780	9887	16091	449	0	0	50	39	0	92	0	0	0	0	222	283	414	74	239	27632	149	207	530	81	32	15	158	260	0	0	0	0
Undetermined OTU857	0	13	0	0	0	0	13	0	0	0	0	0	0	0	0	0	0	0	0	0	0	0	0	0	0	0	0	0	21	45	0	61	15	49	43	0	10	32	66	38	17	57	102	93	45	10	12	17	0	0	0	0	0	0	0	0	0	0	0	0	0	0	0	0	0	0	0	0	0	0	0	0	0	0	0	0	0	0	0	0	0	0	0	103	0	0	0	0
Undetermined OTU87	0	0	0	0	0	0	0	0	1807	0	0	328	0	4630	0	0	0	4694	0	0	0	1614	0	0	0	0	0	0	0	0	0	0	0	0	0	0	11	10	10	0	0	0	0	14	0	0	12	23	14	0	578	200	268	166	813	2783	8514	1045	1741	735	1553	7723	20700	6611	1709	961	14173	1908	5071	2223	377	885	476	16	4849	3095	710	730	2462	273	94	54	371	38	0	12	0	0
Undetermined OTU877	0	0	0	0	0	0	0	0	0	0	0	0	0	0	0	0	0	0	0	0	0	0	0	0	0	0	0	0	0	15	17	49	121	0	39	0	0	0	0	0	0	50	0	0	0	0	0	0	0	0	0	0	0	0	0	0	0	0	0	0	0	0	0	0	0	0	0	0	0	0	0	0	0	0	0	0	0	0	0	0	0	0	0	32	43	20	73	154
Undetermined OTU878	0	0	0	0	0	0	0	0	0	0	0	0	0	0	0	0	0	0	0	0	0	0	0	0	0	0	0	0	0	54	0	18	177	0	0	11	14	0	0	0	0	0	12	22	11	0	0	0	0	0	0	0	0	0	0	0	0	0	0	0	0	0	0	0	0	0	0	0	0	0	0	0	0	0	0	0	0	0	0	0	0	0	0	21	28	23	0	48
Undetermined OTU90	1605	0	28	1093	1245	0	0	604	20	590	0	0	68	0	0	534	2250	0	0	0	0	0	0	0	0	0	0	0	518	833	621	0	723	620	687	410	72	174	41	207	29	301	331	0	22	0	19	53	13	1050	0	0	0	42	80	0	0	0	0	0	0	0	0	0	0	0	0	0	0	0	0	0	0	0	0	0	0	0	0	0	0	0	16	0	0	36	387	534
Undetermined OTU918	0	0	0	0	0	0	0	0	0	0	0	0	0	0	0	0	0	0	0	0	0	0	0	0	0	0	0	0	0	0	0	0	0	0	0	0	0	0	0	0	0	0	0	0	0	0	0	0	0	0	36	0	0	0	19	68	57	11	0	13	0	0	0	0	0	0	0	0	0	0	0	17	0	0	0	18	0	0	222	0	0	0	0	13	0	0	0	0
Undetermined OTU92	0	0	0	0	0	0	0	0	0	0	0	0	298	0	0	0	0	0	0	0	0	0	0	0	0	0	0	0	0	0	0	0	0	0	0	0	0	0	0	0	0	0	0	0	0	0	0	0	0	0	55809	0	15	0	0	27	0	0	0	0	0	17	52	11	0	0	55	0	0	0	0	0	0	0	0	0	0	0	0	350	17	12	10	39	0	0	0	0
Undetermined OTU929	0	0	190	0	0	469	0	10	757	0	0	244	0	835	0	0	0	0	0	0	0	0	0	0	0	0	0	0	2600	231	59	3114	143	801	0	267	476	94	200	1226	322	1229	2955	1005	536	48	0	0	0	709	0	0	355	145	0	0	0	0	0	0	0	0	0	0	0	0	0	0	0	0	0	0	0	0	0	0	0	0	0	0	0	0	0	1866	0	0	7	0
Undetermined OTU946	0	0	0	0	0	0	0	0	0	0	0	0	0	0	0	0	0	0	0	0	0	0	0	0	0	0	0	0	0	0	0	0	0	0	0	23	12	0	10	0	0	0	0	0	0	0	0	0	0	0	0	0	0	13	0	0	0	21	0	0	0	0	0	0	0	0	0	0	0	0	0	54	0	0	0	0	0	0	18	0	0	0	24	0	0	0	0	0
Undetermined OTU95	6365	0	1677	0	0	254	0	17	18	0	0	0	158	394	271	0	0	0	0	0	0	0	0	0	0	0	0	1960	53	824	858	20	1053	90	1224	212	177	195	480	0	10	78	46	2000	95	53	0	64	39	0	0	0	0	0	0	0	0	0	0	0	0	0	0	0	0	0	0	0	0	0	0	0	0	0	0	0	0	0	0	0	0	0	0	316	0	115	0	0
Undetermined OTU955	15	0	220	66	387	146	34	24	87	0	0	26	455	0	0	0	883	1206	0	0	0	0	0	0	48	93	0	0	1098	459	160	1948	1400	1684	187	391	291	815	0	263	0	25	0	1871	59	0	0	52	363	29	0	0	10	280	0	0	0	0	0	0	0	0	0	0	0	0	0	0	0	0	0	0	0	0	0	0	0	0	22	0	0	0	0	18	14	0	0	28
Undetermined OTU96	0	0	0	0	0	0	0	0	0	0	577	0	0	0	878	0	436	0	0	0	0	0	0	0	0	0	0	968	0	0	0	0	0	0	0	0	0	0	0	0	0	0	0	0	0	0	0	0	0	0	0	0	0	0	0	0	0	0	0	0	1724	10762	3040	0	546	993	17013	1081	6005	2732	246	502	0	0	6840	0	278	0	0	0	0	0	0	0	0	0	0	0
Undetermined OTU99	0	0	0	0	0	0	0	2179	592	0	1541	412	527	481	1645	2348	3386	10840	23025	2692	211	615	0	0	0	0	0	401	212	0	0	0	0	0	0	216	0	0	0	0	0	0	37	0	0	0	0	0	0	0	0	0	0	0	0	0	0	0	0	0	0	0	0	0	0	0	0	0	0	0	0	0	0	0	0	0	0	0	0	0	0	0	0	0	0	0	0	0	20897581

### Sheet: Table 5 CCA
Supplementary Table 5. Canonical correspondence analysis (CCA) metrics of morphological and eDNA assemblage.
		Morphological assemblage			eDNA assemblage
		CCA1	CCA2	Total inertia	CCA1	CCA2	Total inertia
Eigenvalue		0.65	0.4	2.83	0.68	0.39	6.82
Cumulative percentage variance	Species data	0.23	0.37		0.1	0.16
	Species -environment relation	0.44	0.71		0.38	0.59
Sum of all unconstrained eigen value				1.35			1.82
Sum of all canonical eigen value				1.48			5

### Sheet: Table 6 pCCA
Supplementary Table 6.The degree of variation explained by environmental variables estimated by partial canonical correspondence analysis (pCCA) of morphological and eDNA assemblage.
Assemblage	Explained portion of	Contribution to explained variation (%)
	Total variation (%)	Elevation (SWLI)	Salinity	Sand (%)	pH	TOC (%)	C/N	δC13 (%)
Morphology	52.3	22.6	13.5	17.3	4.7	3.5	1.8	2.7
eDNA	26.6	15.5	19.5	3.8	3	9	5.3	15.5

### Sheet: Table 7 Morphology
Supplementary Table 7. Relative abundance (%) of foraminiferal morphological assemblages and abbreviation of identified morphospecies from the modern training set and core MPSC01.
Abbreviation	Acts	Ain	Ambs	Aps	Amts	Ame	Bsp	Glo	Msp	Hwi	Jma	Slo	Tin	Asp	Afa	Aco	Aso	Ate	Csp	Rsp	Eli	Esp	Nst	Tsp
Sample ID	Acostata sp.	Ammoastuta inepta	Ammobaculites spp.	Ammotium pseudocassis	Ammotium sp.	Arrenoparella mexicana	Bruneica sp.	Glomospirella sp.	Miliammina spp.	Haplophragmoides wilberti	Jadammina macrescens	Siphotrochammina lobata	Trochammina inflata	Ammonia spp.	Ammonia falsobeccarii	Ammonia convexa	Ammonia sobrina	Ammonia tepida	Cribrononion sp.	Rosalina sp.	Elphidium limpidum	Elphidium sp.	Nonionella stella	Triloculina sp.
22/MPa/01	0	0	0	0	0	16	0	0	33.3333	40	2.66667	0	5.33333	2.66667	0	0	0	0	0	0	0	0	0	0
22/MPa/02	0	0	0	0	0	2.06186	1.03093	0	23.7113	1.03093	0	1.03093	20.6186	30.9278	0	0	0	14.433	3.09278	0	2.06186	0	0	0
22/MPa/03	0	0	0	0	0	4.3956	0	0	47.2527	6.59341	0	0	28.5714	12.0879	0	0	0	0	0	0	1.0989	0	0	0
22/MPa/05	0	0	0	0	0	14.9533	0	0	48.5981	20.5607	0	1.86916	10.2804	2.80374	0	0	0	0	0.934579	0	0	0	0	0
22/MPa/06	0	0	0	0	0	19.1919	0	0	38.3838	6.06061	0	0	8.08081	20.202	0	0	0	5.05051	0	0	3.0303	0	0	0
22/MPa/07	0	0	0	0	0	13.8298	0	0	47.8723	1.06383	0	0	17.0213	8.51064	0	0	0	2.12766	0	0	9.57447	0	0	0
22/MPa/08	0	0	0	0	0	32.7434	0	0	28.3186	3.53982	0	0	7.9646	9.73451	0	0	0	17.6991	0	0	0	0	0	0
22/MPa/09	0	0	0	0	0	8.77193	0	0	14.0351	0	0	0	5.26316	23.6842	0	0	0	44.7368	0	0	3.50877	0	0	0
22/MPa/10	0	0	0	0	0	4.54545	0.909091	0	2.72727	0	0	0	3.63636	22.7273	0	0	0	54.5455	0	0	10.9091	0	0	0
22/MPa/11	0	0	0	0.793651	0	16.6667	0	0	26.1905	2.38095	0	0	5.55556	19.8413	0	0	0	26.9841	0	0	1.5873	0	0	0
22/MPa/12	0	0	0	0	0	1.53846	0	0	47.6923	0	0	0	0.769231	27.6923	0	0	0	16.9231	0.769231	0	4.61538	0	0	0
22/MPa/13	0	0	0	0	0	13.9706	0	0	63.2353	1.47059	0	0	9.55882	11.7647	0	0	0	0	0	0	0	0	0	0
22/MPa/14	0	0	0	3.80952	0	16.1905	0	0	51.4286	0.952381	0	0	15.2381	12.381	0	0	0	0	0	0	0	0	0	0
22/MPa/15	0	0	0	0	0	41.1765	0	0	46.2185	10.084	0	0	2.52101	0	0	0	0	0	0	0	0	0	0	0
22/MPa/16	0	0	0	0	0	37.0968	0	0	50.8065	10.4839	0	0	1.6129	0	0	0	0	0	0	0	0	0	0	0
22/MPa/17	0	0	0	0	0	40	0	0	57.8571	0	0	0	0.714286	0	0	0	0	1.42857	0	0	0	0	0	0
22/MPa/18	0	0	0	0	0	23.2143	0	0	75	1.19048	0	0	0.595238	0	0	0	0	0	0	0	0	0	0	0
22/MPa/21	0	0	0	1.0101	0	15.1515	0	0	64.6465	0	0	0	11.1111	7.07071	0	0	0	0	1.0101	0	0	0	0	0
22/MPa/22	0	0	0	0	0	18.3673	0	0	77.551	0	0	1.02041	0	3.06122	0	0	0	0	0	0	0	0	0	0
22/MPa/24	0	0	0	0	0	7.57576	0	0	34.8485	0	0	0	0.757576	47.7273	0	0	0	5.30303	0.757576	0	0	3.0303	0	0
22/MPa/29	0	0	0	4.46429	0	7.14286	0	0	33.0357	0	0	0	5.35714	3.57143	0	0	0	46.4286	0	0	0	0	0	0
22/MPa/41	0	0	6	0	0	0	0	1	86	0	0	0	0	7	0	0	0	0	0	0	0	0	0	0
22/MPa/42	0	0	0	0	0	3.77358	0	0	85.8491	0.943396	0	0	0	4.71698	0	0	0	0	0	4.71698	0	0	0	0
22/MPa/43	0	0	2.9703	0	0	0	0	0	79.2079	0	0	0	0	7.92079	0	0	0.990099	8.91089	0	0	0	0	0	0
22/MPa/44	0	0	6.15385	1.53846	0	0	0	0	92.3077	0	0	0	0	0	0	0	0	0	0	0	0	0	0	0
22/MPa/45	0	0	12.2449	0	0	0	0	0	78.5714	0	0	0	0	6.12245	0	1.02041	0	1.02041	0	0	0	1.02041	0	0
22/MPa/46	0	0	0	0	0	1.55039	0	0	93.7984	0	1.55039	0	0	3.10078	0	0	0	0	0	0	0	0	0	0
22/MPa/47	0	0	12.8713	0	0	0.990099	0	0	76.2376	0	0	0	0	4.9505	1.9802	0	0	0	0	0	0	1.9802	0	0.990099
22/MPa/48	0	2.06186	23.7113	0	0	0	0	0	13.4021	0	0	0	0	10.3093	37.1134	0	0	12.3711	0	0	0	1.03093	0	0
22/MPa/49	0	0	30.3571	0	0	0	0	0	0.892857	0	0	0	0	5.35714	52.6786	0	0	0	0	6.25	0	4.46429	0	0
22/MPa/50	0	0	4.34783	0	0	0	0	0	0	0	0	0	0.869565	0	75.6522	0	0	0	0	8.69565	0	10.4348	0	0
22/MPa/51	0	0	21.1538	0	0	0	0	0	1.92308	0	0	0	0	0	73.0769	0	0	0	0	0	0	3.84615	0	0
23/SK/01	0	0	14.9533	4.6729	0	0	0	3.73832	38.3178	0	0	0	0	11.215	0	0	0	27.1028	0	0	0	0	0	0
23/SK/02	0	0	17.3469	9.18367	0	0	0	4.08163	35.7143	1.02041	0	0	0	8.16327	0	0	0	24.4898	0	0	0	0	0	0
23/SK/03	0	0	29.3478	0	0	0	0	4.34783	19.5652	0	0	0	0	14.1304	0	0	0	28.2609	0	0	0	3.26087	1.08696	0
23/SK/04	0	0	6	4	0	0	0	5	28	0	0	0	0	20	0	0	0	26	0	4	0	0	5	2
23/SK/05	0	0	24	0	0	0	0	0	13	0	0	0	0	25	0	0	0	34	0	1	0	1	2	0
23/SK/06	0	0	32	2	0	0	0	0	13	0	0	0	0	24	0	0	0	27	0	0	0	1	1	0
23/SK/07	0	0	47	2	0	0	0	0	7	0	0	0	0	27	0	0	0	17	0	0	0	0	0	0
23/SK/08	0	0	51.5152	0	0	0	0	0	9.09091	0	0	0	0	15.1515	0	0	0	24.2424	0	0	0	0	0	0
23/SK/09	0	0	45.4545	0	0	0	0	0	3.0303	0	0	0	0	32.3232	0	0	0	17.1717	0	0	0	2.0202	0	0
23/SK/10	0	0	56	0	0	0	0	0	1	0	0	0	0	17	0	0	0	22	0	0	0	1	0	3
22/SK/11	0	0	33.9806	0	0	0	0	0	5.82524	0	0	0	0	14.5631	0	0	17.4757	0	0	26.2136	0	1.94175	0	0
22/SK/12	0	0	33.0189	0	0	0	0	0	10.3774	0	0	0	0	0	0	0	13.2075	0	0	43.3962	0	0	0	0
22/SK/13	0	0	35	0	0	0	0	0	15	0	0	0	0	0	0	0	11.6667	0	0	38.3333	0	0	0	0
22/SK/14	0	0	30.6306	0	0	0	0	0	9.00901	0	0	0	0	0	0	0	21.6216	0	0	36.9369	1.8018	0	0	0
22/SK/15	0	0	28.8462	0	0	0	0	0	5.76923	0	0	0	0	0	0	0	52.8846	0	0	12.5	0	0	0	0
22/SK/16	0	0	39.0476	0	0	0	0	0	0	0	0	0	0	0	0	0	47.619	0	0	10.4762	0	2.85714	0	0
22/SK/17	0	0	81.1881	0	0	0	0	0	0	0	0	0	0	0	0	0	14.8515	0	0	3.9604	0	0	0	0
22/SK/18	0	0	79.4118	0	0	0	0	0	0	0	0	0	0	0	0	0	20.5882	0	0	0	0	0	0	0
22/SK/19	0	0	79.0909	0	0	0	0	0	0	0	0	0	0	0	0	0	20.9091	0	0	0	0	0	0	0
22/MPb/01	0	0	0	0	0	3.77358	0	0	85.8491	0.943396	0	0	0	4.71698	0	0	0	0	0	4.71698	0	0	0	0
22/MPb/02	0	0	0	0	0	10.2041	0	0	79.5918	0	0	0	0	10.2041	0	0	0	0	0	0	0	0	0	0
22/MPb/03	0	0	0	0	0	9.80392	0	0	79.4118	0	0	0	0	5.88235	0	0	0	3.92157	0	0	0	0	0	0.980392
22/MPb/04	0	0	0	0	0	1.55039	0	0	93.7984	0	1.55039	0	0	3.10078	0	0	0	0	0	0	0	0	0	0
22/MPb/05	0	0	0	0	0	1.02041	0	0	78.5714	0	0	0	0	7.14286	0	7.14286	2.04082	4.08163	0	0	0	0	0	0
22/MPb/07	0	0	0	0	0	11.811	0	0	83.4646	0	0	0	4.72441	0	0	0	0	0	0	0	0	0	0	0
22/MPb/08	0	0	0	0	0	11.6667	0	0	62.5	23.3333	0	0	2.5	0	0	0	0	0	0	0	0	0	0	0
22/MPb/09	0	0	0	0	0	0	0	0	55.5556	16.6667	6.66667	0	21.1111	0	0	0	0	0	0	0	0	0	0	0
22/MPb/10	0	0	0	0	0	0	0	0	88.785	0	0	0	11.215	0	0	0	0	0	0	0	0	0	0	0
22MPSC0	0	0	0	0	0	35.1351	5.40541	0	53.1532	0	0	0	6.30631	0	0	0	0	0	0	0	0	0	0	0
22MPSC5	0	0	0	0	0	33.3333	2.12766	0	63.1206	0	0	0	1.41844	0	0	0	0	0	0	0	0	0	0	0
22MPSC10	0	0.775194	0	0	0.775194	16.2791	0.775194	0.775194	75.969	0	0	0.775194	3.87597	0	0	0	0	0	0	0	0	0	0	0
22MPSC15	0	0.763359	0	0	2.29008	28.2443	1.52672	0	47.3282	0	0	0	19.8473	0	0	0	0	0	0	0	0	0	0	0
22MPSC20	0.900901	0	0	0	3.6036	38.7387	0	0	45.045	0	0	0	11.7117	0	0	0	0	0	0	0	0	0	0	0
22MPSC25	2.75229	0	0	0	2.75229	10.0917	0.917431	0	80.7339	0	0	0	2.75229	0	0	0	0	0	0	0	0	0	0	0
22MPSC30	14.5455	0	0	0	1.81818	14.5455	0	0	60.9091	0	0	0	0	0	0	2.72727	0	5.45455	0	0	0	0	0	0
22MPSC35	0	2.29008	0	0	8.39695	9.92366	0	0	39.6947	1.52672	0	0	3.05344	0	0	33.5878	0	0.763359	0.763359	0	0	0	0	0
22MPSC40	0.70922	8.51064	1.41844	0	11.3475	20.5674	1.41844	0	36.1702	2.12766	0	2.83688	8.51064	0	0	5.67376	0	0.70922	0	0	0	0	0	0
22MPSC45	0	12.6866	0	0	3.73134	22.3881	0	0	8.20896	8.95522	0	8.20896	8.95522	2.23881	0	15.6716	0	8.95522	0	0	0	0	0	0
22MPSC50	0	16.3121	0	0	3.5461	27.6596	0	0	20.5674	16.3121	0	8.51064	5.67376	0	0	0.70922	0	0.70922	0	0	0	0	0	0
22MPSC55	0	20.5128	0	0	2.5641	20.5128	0	0	13.6752	24.7863	0	8.54701	8.54701	0	0	0	0	0.854701	0	0	0	0	0	0
22MPSC60	0	18.5185	0	0	1.48148	33.3333	0	0	34.8148	2.22222	1.48148	2.22222	0.740741	0	0	4.44444	0	0.740741	0	0	0	0	0	0
22MPSC65	0	1.72414	0	0	0	31.0345	0	0	56.0345	0	0	0	2.58621	0.862069	0	7.75862	0	0	0	0	0	0	0	0
22MPSC70	4.41176	0	4.41176	0	5.88235	13.2353	0	0	54.4118	0	0	4.41176	4.41176	0	0	7.35294	0	1.47059	0	0	0	0	0	0
22MPSC75	0	0	0	0	0	0	0	0	25	0	0	0	0	16.6667	25	0	0	0	8.33333	0	0	25	0	0
22MPSC80	0	4.2735	0	0	1.7094	16.2393	0	0	47.8632	11.1111	0	1.7094	0.854701	0.854701	0	5.98291	0	6.83761	2.5641	0	0	0	0	0
22MPSC85	0	0.892857	0.892857	0	0.892857	13.3929	0	0	60.7143	8.92857	0	2.67857	6.25	4.46429	0	0	0	0.892857	0	0	0	0	0	0
22MPSC90	0	5.08475	1.69492	0	0	16.9492	0	0	44.9153	18.6441	0	0.847458	5.9322	2.54237	3.38983	0	0	0	0	0	0	0	0	0
22MPSC95	0	3.27869	0	0	0.819672	9.83607	0	0	66.3934	10.6557	0	2.45902	2.45902	0	2.45902	0	0	1.63934	0	0	0	0	0	0
22MPSC100	0	4.2735	0.854701	0	3.4188	18.8034	0	0	54.7009	12.8205	0	1.7094	1.7094	0.854701	0.854701	0	0	0	0	0	0	0	0	0

### Sheet: Table 8 Abbreviation eDNA
Supplementary Table 8. Abbreviation of major taxa in foraminiferal eDNA assemblage shown on the CCA bioplot and NMDS plot.
Taxa ID	Abbreviation
Family Miliamminidae	Mil
Family Saccamminidae	Sac
Family Elphidiidae	Elp
Family Ammoniidae	Amm
Saccaminidae sp. A279	S.spA279
Family Nummulitidae	Num
Family Pseudoparrellidae	Pse
Vanhoeffenella sp.isolate 5180	V.sp5180
Ammonia sp. HKB07	A.spB07
Ammonia sp. HKC105	A.spC105
Ammonia sp. HKT02	A.spT02
Vellaria pellucida	V.pel
Ammonia sp. HKC109	A.spC109
Trochammina inflata	T.inf
Family Epistomariidae	Epi
Family Allogromiidae	All
Genus Ammonia	Gen.AMM
Unknown monothalamiids sp. HK_Are038	M.spA038
Family Reophacidae	Reo
Astrorhiza limicola	A.lim
Family Cassidulinidae	Cas
Monothalamids sp. isolate 20867	M.sp_20867

### Sheet: Table 9 Alpha diversity
Supplementary Table 9. Alpha diversity metrics of foraminiferal eDNA and morphological assemblage in each modern environments and lithostratigraphic units/entire core of MPSC01. Differences in α-diversity assessed using one-way ANOVA with 1,000 permutations are also shown.
Assemblage	Modern environments/Lithostratigraphic units	Alpha diversity metrics			ANOVA
		Taxa richness/Observed OTUs	Shannon Index	Chao1 Index	Variation among modern samples	Variation between modern and core samples	Variation between lithostratigraphic units (Units I/II vs. Unit III)
eDNA	Mangrove	156.96	2.68016	180.668	p < 0.05	p < 0.05	p < 0.05
	Mangrove fringe	164.75	3.54928	185.6
	Mudflat	122.476	2.69238	131.693
	Subtidal	126.25	2.43056	139.545
	terrestrial	66	2.10993	79.5208
	terrestrial transition	201	2.8863	243.775
	UnitI	94.6667	2.38727	105.542
	UnitII	93.25	2.91512	101.99
	UnitIII	45.4	2.64343	50.3833
Morphology	Mangrove	5.28	1.15323	5.4	p > 0.05	p > 0.05	NA
	Mangrove fringe	7.25	1.64416	7.25
	Mudflat	4.45455	0.958823	4.77273
	Subtidal	5	1.10124	5
	terrestrial	3.25	0.752154	3.25
	terrestrial transition	6	0.823261	6
	Entire core	6.52381	1.39208	6.62698

### Sheet: Table 10 BTF cross-validation
Supplementary Table 10. Detailed Bayesian transfer function performance in 10-fold cross-validation of foraminiferal eDNA and morphological assemblage, and morphological assemblage with rose Bengal stained individuals incoporated.
	Coverage	Average 1σ uncertainty (SWLI units)	Average residual (SWLI units)	Average absolute residual (SWLI units)	Maximum absolute residual (SWLI units)	RMSEP	R2
Morphology	0.982	33.49	-8.64	22.76	81.72	32.2	0.9337
eDNA	0.939	18.16	0.73	18.25	68.19	24.5	0.948
Morphology with stained individuals	0.907	38.158	-9.36008	33.2737	221.538	52.0302	0.7812

### Sheet: Table 11 Stained microfossils
Supplementary Table 11. Relative abundance (%) of stained individuals of each morphospecies against total counts of dead and alive assemblage at each sampling station
Abbreviation	Acts	Ain	Ambs	Aps	Amts	Ame	Bsp	Glo	Msp	Hwi	Jma	Slo	Tin	Asp	Afa	Aco	Aso	Ate	Csp	Rsp	Eli	Esp	Nst	Tsp
Sample ID	Acostata sp.	Ammoastuta inepta	Ammobaculites spp.	Ammotium pseudocassis	Ammotium sp.	Arrenoparella mexicana	Bruneica sp.	Glomospirella sp.	Miliammina spp.	Haplophragmoides wilberti	Jadammina macrescens	Siphotrochamina lobata	Trochammina inflata	Ammonia spp.	Ammonia falsobeccarii	Ammonia convexa	Ammonia sobrina	Ammonia tepida	Cribrononion sp.	Rosalina sp.	Elphidium limpidum	Elphidium sp.	Nonionella stella	Triloculina sp.
22/MPa/01	0	0	0	0	0	0	0	0	1.28205	0	0	0	0	2.5641	0	0	0	0	0	0	0	0	0	0
22/MPa/02	0	0	0	0	0	0	0	0	0	0	0	0	0	13.0435	0	0	0	2.6087	0	0	0	0	0	0
22/MPa/03	0	0	0	0	0	1.03093	0	0	3.09278	0	0	0	0	2.06186	0	0	0	0	0	0	0	0	0	0
22/MPa/05	0	0	0	0	0	2.65487	0	0	0	0	0	0	0	1.76991	0	0	0	0	0	0	0	0	0.884956	0
22/MPa/06	0	0	0	0	0	0.925926	0	0	0	0	0	0	0	7.40741	0	0	0	0	0	0	0	0	0	0
22/MPa/07	0	0	0	0	0	0	0	0	7.27273	0	0	0	0	7.27273	0	0	0	0	0	0	0	0	0	0
22/MPa/08	0	0	0	0	0	2.11268	0	0	1.40845	0	0	0	0.704225	16.1972	0	0	0	0	0	0	0	0	0	0
22/MPa/09	0	0	0	0	0	0	0	0	1.5873	0	0	0	0	3.96825	0	0	0	3.96825	0	0	0	0	0	0
22/MPa/10	0	0	0	0	0	0	0	0	0	0	0	0	0	6.66667	0	0	0	1.66667	0	0	0	0	0	0
22/MPa/11	0	0	0	0	0	0	0	0	1.16279	0	0	0	0	19.186	0	0	0	6.39535	0	0	0	0	0	0
22/MPa/12	0	0	0	0	0	0	0	0	3.20513	0	0	0	0.641026	9.61538	0	0	0	3.20513	0	0	0	0	0	0
22/MPa/13	0	0	0	0	0	0	0	0	2.85714	0	0	0	0	0	0	0	0	0	0	0	0	0	0	0
22/MPa/14	0	0	0	0	0	0	0	0	1.85185	0	0	0	0	0.925926	0	0	0	0	0	0	0	0	0	0
22/MPa/15	0	0	0	0	0	0	0	0	0	0	0	0	0	0	0	0	0	0	0	0	0	0	0	0
22/MPa/16	0	0	0	0	0	0	0	0	0.8	0	0	0	0	0	0	0	0	0	0	0	0	0	0	0
22/MPa/17	0	0	0	0	0	0	0	0	2.0979	0	0	0	0	0	0	0	0	0	0	0	0	0	0	0
22/MPa/18	0	0	0	0	0	0	0	0	3.44828	0	0	0	0	0	0	0	0	0	0	0	0	0	0	0
22/MPa/21	0	0	0	0	0	0	0	0	2.85714	0	0	0	0	2.85714	0	0	0	0	0	0	0	0	0	0
22/MPa/22	0	0	0	0	0	0	0	0	3.92157	0	0	0	0	0	0	0	0	0	0	0	0	0	0	0
22/MPa/24	0	0	0	0	0	0	0	0	0	0	0	0	0	11.465	0	0	0	4.4586	0	0	0	0	0	0
22/MPa/29	0	0	0	0	0	0	0	0	1.40845	0	0	0	0	14.7887	0	0	0	4.92958	0	0	0	0	0	0
22/MPa/41	0	0	0	0	0	0	0	0	1.96078	0	0	0	0	0	0	0	0	0	0	0	0	0	0	0
22/MPa/42	0	0	0	0	0	0	0	0	1.28205	0	0	0	0	0	0	0	0	0	0	0	0	0	0	0
22/MPa/43	0	0	0	0	0	0	0	0	0	0	0	0	0	0	0	0	0	0	0	0	0	0	0	0
22/MPa/44	0	0	0	0	0	0	0	0	0	0	0	0	0	0	0	0	0	0	0	0	0	0	0	0
22/MPa/45	0	0	0	0	0	0	0	0	0	0	0	0	0	2.9703	0	0	0	0	0	0	0	0	0	0
22/MPa/46	0	0	0	0	0	0	0	0	0	0	0	0	0	0	0	0	0	0	0	0	0	0	0	0
22/MPa/47	0	0	0	0	0	0	0	0	0	0	0	0	0	0.980392	0	0	0	0	0	0	0	0	0	0
22/MPa/48	0	0	0	0	0	0	0	0	0	0	0	0	0	0	0	0	0	0	0	0	0	0	0	0
22/MPa/49	0	0	0	0	0	0	0	0	0	0	0	0	0	0	0	0	0	0	0	0	0	0	0	0
22/MPa/50	0	0	0	0	0	0	0	0	0	0	0	0	0	0	0	0	0	0	0	0	0	0	0	0
22/MPa/51	0	0	0	0	0	0	0	0	0	0	0	0	0	0.952381	0	0	0	0	0	0	0	0	0	0
23/SK/01	0	0	0	0	0	0	0	0	1.78571	0	0	0	0	2.67857	0	0	0	0	0	0	0	0	0	0
23/SK/02	0	0	0	0	0	0	0	0	0.961538	0	0	0	0	4.80769	0	0	0	0	0	0	0	0	0	0
23/SK/03	0	0	1	0	0	1	0	1	0	0	0	0	0	6	0	0	0	0	0	0	0	0	0	0
23/SK/04	0	0	0	0	0	0	0	0	0.990099	0	0	0	0	0	0	0	0	0	0	0	0	0	0	0
23/SK/05	0	0	0	0	0	0	0	0	0	0	0	0	0	6.54206	0	0	0	0	0	0	0	0	0	0
23/SK/06	0	0	0	0	0	0	0	0	0	0	0	0	0	0	0	0	0	0	0	0	0	0	0	0
23/SK/07	0	0	0	0	0	0	0	0	0	0	0	0	0	3.84615	0	0	0	0	0	0	0	0	0	0
23/SK/08	0	0	0	0	0	0	0	0	0	0	0	0	0	1.9802	0	0	0	0	0	0	0	0	0	0
23/SK/09	0	0	0	0	0	0	0	0	0	0	0	0	0	3.8835	0	0	0	0	0	0	0	0	0	0
23/SK/10	0	0	0	0	0	0	0	0	0	0	0	0	0	0.990099	0	0	0	0	0	0	0	0	0	0
22/SK/11	0	0	0	0	0	0	0	0	0	0	0	0	0	1.90476	0	0	0	0	0	0	0	0	0	0
22/SK/12	0	0	0	0	0	0	0	0	0	0	0	0	0	0.934579	0	0	0	0	0	0	0	0	0	0
22/SK/13	0	0	0	0	0	0	0	0	0	0	0	0	0	1.63934	0	0	0	0	0	0	0	0	0	0
22/SK/14	0	0	0	0	0	0	0	0	0	0	0	0	0	0	0	0	0	0	0	0	0	0	0	0
22/SK/15	0	0	0	0	0	0	0	0	0	0	0	0	0	0.952381	0	0	0	0	0	0	0	0	0	0
22/SK/16	0	0	0	0	0	0	0	0	0	0	0	0	0	0.943396	0	0	0	0	0	0	0	0	0	0
22/SK/17	0	0	0	0	0	0	0	0	0	0	0	0	0	0.980392	0	0	0	0	0	0	0	0	0	0
22/SK/18	0	0	0	0	0	0	0	0	0	0	0	0	0	0.970874	0	0	0	0	0	0	0	0	0	0
22/SK/19	0	0	0	0	0	0	0	0	0	0	0	0	0	0	0	0	0	0	0	0	0	0	0	0
22/MPb/01	0	0	0	0	0	0	0	0	0.917431	0	0	0	0	1.83486	0	0	0	0	0	0	0	0	0	0
22/MPb/02	0	0	0	0	0	0	0	0	0	0	0	0	0	0	0	0	0	0	0	0	0	0	0	0
22/MPb/03	0	0	0	0	0	0	0	0	0	0	0	0	0	0	0	0	0	0	0	0	0	0	0	0
22/MPb/04	0	0	0	0	0	0	0	0	0	0	0	0	0	0	0	0	0	0	0	0	0	0	0	0
22/MPb/05	0	0	0	0	0	0	0	0	0.990099	0	0	0	0	1.9802	0	0	0	0	0	0	0	0	0	0
22/MPb/07	0	0	0	0	0	0	0	0	0	0	0	0	0	0	0	0	0	0	0	0	0	0	0	0
22/MPb/08	0	0	0	0	0	0	0	0	0.819672	0	0	0	0	0.819672	0	0	0	0	0	0	0	0	0	0
22/MPb/09	0	0	0	0	0	0	0	0	1.0989	0	0	0	0	0	0	0	0	0	0	0	0	0	0	0
22/MPb/10	0	0	0	0	0	0	0	0	0.925926	0	0	0	0	0	0	0	0	0	0	0	0	0	0	0

### Sheet: Table 12 BTF sensitivity tests
	Supplementary Table 12. Sensitivity tests of foraminiferal eDNA assemblage in modern training sets on Bayesian transfer function (BTF) performance.
Input	Datasets	Taxa >10%, raw sequence	Taxa >5%, raw sequence	Taxa >2%, raw sequence	Taxa >10%, reads number rarefied	Taxa >5%, reads number rarefied	Taxa >2%, reads number rarefied	Taxa >5%, reads number rarefied, all input taxa merged at family level	Taxa >5%, reads number rarefied, Undetermined OTUs removed	Taxa >5%, reads number rarefied, Monothalamous OTUs removed	Taxa >5%, reads number rarefied, Saccamminidae OTUs removed	Taxa >5%,using 99/95/90/80% as threshold for assigning OTUs to species/genus/family/phylum level, reads number rarefied	Taxa >5%, reads number rarefied, only mangrove samples	Taxa >5%, reads number rarefied, only mudflat samples	Taxa >5%, reads number rarefied, removed subtidal samples	Taxa >5%, reads number rarefied, only MP samples incoporated	Taxa >5%, reads number rarefied, using morphotaxonomic BTF reconstruction as prior
	Number of taxa input	40	67	116	40	67	116	60	30	77	79	71	52	48	67	56	67
	Number of modern samples input (after leaving out samples with residual over 2 σ of mean)	46	44	38	50	49	45	50	50	48	48	48	23	20	44	31	49
10-fold cross validation	Coverage	0.913	0.886	0.816	0.92	0.939	0.9111	0.88	0.84	0.912	0.912	0.854	0.929	0.909	0.909	0.774	0.939
	Average 1 σ uncertainty (SWLI units)	32.8	19.21	15.5926	29.42	18.16	17.6853	20.73	29.57	19.4793	18.0399	19.1815	25.39	21.466	18.25	20.98	18.16
	Average residual (SWLI units)	-4.11	2.52	-0.262784	-2.28	0.73	2.21726	-1.22	-1.36	0.684783	1.80755	-2.13745	0.45	10.66	-1.08	-4.89	0.73
	Average absolute residual (SWLI units)	30.13	21.05	16.5991	21.58	18.25	19.5262	19.12	31.85	20.701	20.276	18.2925	23.49	25.25	17.15	25.51	18.25
	Maximum absolute residual (SWLI units)	97.19	142.17	49.04	96.29	68.19	74.8587	69.71	99.56	86.8927	106.81	121	59.33	127.44	69.37	127.16	68.19
	RMSEP	38.2216	32.3982	21.5016	28.9898	24.5109	25.397	25.4293	40.223	33.7476	34.2753	26.6857	27.6037	40.9131	24.6241	38.9085	24.5109
	R2	0.8716	0.9218	0.9593	0.925	0.948	0.937	0.9406	0.8199	0.931	0.9201	0.9314	0.6795	0.7705	0.9348	0.8276	0.948
PME prediction	Average sample-specific 1σ uncertainty of prediction (SWLI units) (All core samples)	22.67	14.83	11.07	14.8	11.86	6.88	14.25	23.59	11.4307	11.3103	9.52	19.23	17.64	11.92	21.4	9.89
	Minimum 1σ uncertainty of prediction (SWLI units) (All core samples)	10.2714	3.79304	3.31236	6.44873	5.94581	3.3269	6.75814	9.92518	5.83346	5.64392	4.36661	10.6284	7.66181	5.02727	9.29	9.28577
	Maximum 1σ uncertainty of prediction (SWLI units) (All core samples)	98.9992	31.925	38.8475	29.576	26.6616	16.8369	24.9383	53.3829	23.4335	20.5907	27.8804	40.4327	29.6081	25.5579	51.21	55.2055
	Average sample-specific 1σ uncertainty of prediction (SWLI units) (Core samples with good modern analogue)	18.6463	13.8725	9.27948	14.0766	10.7903	6.70062	13.9428	20.7608	9.96816	10.4514	10.0726	16.9798	19.388	10.853	17.6241	8.54558
	Minimum 1σ uncertainty of prediction (SWLI units) (Core samples with good modern analogue)	10.2714	4.51511	3.77962	6.65998	6.42864	3.64927	7.43911	10.3728	5.83346	6.23367	4.84584	10.6284	9.43707	5.9292	9.66939	6.59735
	Maximum 1σ uncertainty of prediction (SWLI units) (Core samples with good modern analogue)	56.5458	28.2091	18.5989	23.8131	18.7152	16.8369	24.4311	53.3829	17.9809	16.2866	27.8804	33.4868	29.6081	18.7775	51.6038	11.48
Tide gauges validation	MSE (m2) (All core samples)	0.053972	0.302893	0.0954361	0.0449001	0.032084	0.0285579	0.188713	0.0340845	0.0428165	0.0413315	0.0545993	0.0347975	0.53151	0.0299096	0.0910725	0.0215593
	Capture (%) (All core samples)	84.6	100	84.6	100	100	100	92.3	100	100	100	92.3	100	84.6	100	92.3	100
	MSE (m2) (Core samples with good modern analogue)	0.048394	0.487872	0.0264451	0.02362	0.026835	0.026911	0.320813	0.028024	0.0243794	0.034498	0.0352504	0.0311659	0.471894	0.0285034	0.145417	0.0195718
	Capture (%) (Core samples with good modern analogue)	85.7	85.7	100	100	100	100	85.7	100	100	100	100	100	85.7	100	85.7	100

### Sheet: Table 13 Morphology id criteria
Supplementary Table 13. Light microscope (LM) images and diagnosis criteria of identified morphospecies in the foraminiferal morphological assemblage.
Morphospecies	LM images	Diagnosis
Acostata sp.		• Test elongate, uniserial and rectilinear, composed of approximately six chambers. • Chambers are radially symmetrical in transverse section • Wall coarsely agglutinated.
Ammoastuta inepta		•Test elongate, chambers increase in length, each extending beyond the previous at the base. •Wall thin, very finely arenaceous with abundant chitin, and smoothly finished. •Wall coarsely agglutinated. •Aperture consists of fine pores at the rounded basal end of the final chamber, occasionally with a small opening on the ventral face.
Ammobaculites spp.		•Test elongate, with a length to width ratio of approximately 4:1. •Early portion closely coiled, comprising about six chambers. •Later portion uncoiled and rectilinear, rounded in section, with approximately five to seven chambers. •Sutures distinctly depressed. •Wall coarsely agglutinated. •Aperture terminal and rounded.
Ammotium pseudocassis/ Ammotium sp.		• Test elongate and curved, strongly compressed in the early portion, with a rounded periphery. • Apertural end slightly contracted. • Chambers fairly distinct, with the last-formed chambers more inflated and increasing rapidly in size. • Sutures fairly distinct, strongly oblique, and slightly depressed. • Wall finely but distinctly arenaceous, with a fairly smooth surface. • Aperture terminal and rounded.
Arrenoparella mexicana		• Test pale grey-brown, trochospiral. • Chambers increase in size and are separated by radial sutures. • Wall agglutinated. • Aperture slit-like, located on the face of the final chamber and oriented approximately parallel to the plane of coiling.
Bruneica sp.		• Test trochospiral, low trochospiral to patelliform, with a subcircular to subpolygonal outline and subrounded to acute periphery • Sutures on the spiral side smooth or slightly depressed, frequently indistinct in the last few chambers; Umbilical side flat to concave, with chambers partially subdivided by radial septula, sutures on the umbilical side indistinct to slightly depressed, curved to sinuous • Wall coarsely agglutinated.
Glomospirella sp.		• Test discoidal. • Early part tightly twisted in a glomospiral manner with intercalated planispiral whorls. • Adult part irregularly planispiral, comprising up to eight whorls, with the first two whorls sometimes perpendicular in coiling plane to the following ones. • Tubular chamber diameter increases slightly in the early part, becoming larger and nearly constant in the planispiral portion. • Wall dark, homogeneous, finely agglutinated. Aperture simple and terminal.
Miliammina spp.		• Test pale grey-brown, elongated in shape, and round in section. • Wall composed of detrital grains in organic cement. • Chambers coiled on a milioline plane.
Haplophragmoides wilberti		• Test pale grey-brown, with planispiral coiling and smooth periphery. • Wall composed of fine silt grains in organic cement. • Sutures less depressed. Aperture interiomarginal.
Siphotrochammina lobata		• Test trochospiral, involute ventrally, with dorsal side flat or convex and ventral side concave. • Wall arenaceous, occasionally with minimal agglutinated material over a basic chitinous wall. • The last chamber bears a ventral siphonlike lobe extending partially across the umbilicus; aperture at the umbilical end of the lobe, directed forward. • The aperture of the penultimate chamber opens into the ventral lobe of the last chamber. • A plate may partially or fully cover the umbilicus, concealing the primary aperture; irregular secondary apertures may occur on one or both sides of the plate.
Trochammina inflata		• Test brown, trochospiral with inflated chambers. • Wall composed of extremely fine detrital grains with an outer organic layer and organic cement. • Aperture interiomarginal.
Ammonia spp.		• Test trochospiral, with 7 or 8 rounded chambers in the last whorl. • Sutures slightly depressed or limbate. • Periphery lobate, surface smooth.
Ammonia falsobeccarii		• Test trochospiral, with 7–10 chambers in the last whorl. • Folium slightly hooked around the sutural notch. • Elongate triangular pits present at the junctions of spiral and radial sutures of the last whorl.
Ammonia convexa		•Test trochospiral, with 9–11 chambers in the last whorl. •Profile biconvex-inflated, with either the umbilical or spiral side sometimes more convex; central umbilical side usually flattish due to a large, flat-topped umbilical boss •Periphery acutely rounded, lacking a keel. •Outline smoothly circular or weakly lobulate in the latter part of the final whorl.
Ammonia sobrina		• Test is trochospiral, with 9–11 chambers in the last whorl, separated by almost straight radial sutures. • The spiral side of variable height but more convex than the umbilical side; the central part of the umbilical side is usually flat. • Periphery rounded to acutely rounded, lacking a keel. • Test outline is very weakly lobulate in the latter part of the final whorl, otherwise smoothly circular; A sutural notch kink is present in the radial furrow wall of the last few chambers.
Ammonia tepida		• Test trochospiral, with 7-8 chambers in the last whorl. • With a flattish umbilical side and a weakly to moderately convex spiral side. • Periphery broadly rounded without a keel. • Test outline moderately lobulate throughout the last whorl.
Cribrononion sp./Criboelphidium excavatum		• Test planispiral, involute, and biumbonate, with a rounded periphery, with 9-11 chambers in the last whorl. • Surface with fine circular pores that are less concentrated along the septa and on the apertural face, and typically absent in the central extensions of chamber walls. • Sutures are depressed, backward-curved, and usually closed before reaching the umbilical region; a single row of large sutural pores is present, with 2 to 7 short sutural bridges. • Aperture is multiple, interiomarginal.
Rosalina sp.		• Test with a length to width ratio of approximately 1.1:1, overall outline rounded in section. • Coiled with five chambers in the final whorl, chambers on the umbilical side strongly overlapping; the final chamber occupies about one quarter of the circumference. • Sutures are strongly curved, slightly depressed, and recurved at the periphery. The periphery is subacute. The umbilicus is open, bordered by a triangular umbilical flap from each chamber of the final whorl. • Wall calcaereous and very transparent. • Aperture is a low, interiomarginal arch near the periphery on the umbilical side.
Elphidium limpidum/Elphidium sp.		• Test planispiral, involute, biumbonate, with a central boss of clear shell material that may be large, small, absent, or in a few cases subdivided. Test with 9-12 chambers in the last whorl. • Sutures depressed, backward-curved, with a single row of sutural pores and a few short, usually distinct sutural bridges; sutures typically closed before reaching the umbilical region • Wall calcareous, thin, translucent, yellowish-brown, with radiate structure.
Nonionella stella		• Test approximately 500 μm in length, with a length to width ratio of about 1.4:1. • Coiling low trochospiral; outline ovate and laterally compressed, with a lateral flattening ratio of about 1.4:1. • Spiral side partially evolute around a prominent umbonal boss, umbilical side involute. • On the spiral side, the last chamber extends over about two-thirds of the test length; on the umbilical side, the last chamber covers most of the test length, with the inner margin curved and branched to form a stellate structure. • Sutures curved and slightly depressed. Periphery rounded to subangular, with a smooth outline. • Wall calcareous, finely perforate, transparent, and smooth. •Aperture a small interiomarginal arch, extending somewhat onto the umbilical side.
Triloculina sp.		• Test ovate in outline. • Chambers extend for half a coil in length, with four chambers visible from one side and three from the opposite. Chamber periphery smooth. • Chamber periphery smooth. • Wall calcareous, imperforate, porcelaneous, and smooth-surfaced. • Aperture ovate, furnished with a simple tooth.

### Sheet: Table 14 Radiocarbon dates
Supplementary Table 14. Detailed information and results of radiocarbon dated materials of core MPSC01.
Laboratory	Sample ID	Elevation (mPD)	Depth (m)	Material	14C Age	14C Error	Calibrated date (cal. a) (2-sigma uncertainty range)	Samples captured by the age model (Y/N)
YASIC	66057.1.1	2.08	0.23	Plant material	-100	44	1955.14 - 1957.26 CE (23%) 2015.12- 2015.43(1.6%) 2015.79 - 2019.2(75%)	Y
YASIC	66057.1.2	1.94	0.37	Plant material	-854	44	1958.21- 1958.48CE (4.5%) 1993.98 - 1994.33 CE (1.8%) 1994.76 - 1998.99 CE (93.7%)	Y
YASIC	66057.1.3	1.86	0.45	Plant material	-1366	44	1958.83- 1959.10 CE (7.6%) 1985.89 - 1989.19 CE (92.4%)	Y
Beta Analytic	Beta - 698835	1.81	0.5	Organic mud	270	30	1619 - 1668 CE (44.3%) 1510 - 1592 CE (41.7%) 1781 - 1796 CE (6.8%) 1948 - 1955 CE (2.6%)	N
Beta Analytic	Beta - 698834	1.81	0.5	Plant material	-1650	30	1982 - 1983 CE (33.3%) 1961 - 1962 CE (33.1%) 1959 - 1960 CE (28.9%)	Y
YASIC	66057.1.4	1.68	0.63	Plant material	-1712	41	1959.41 - 1959.92 CE (9.4%) 1961.29 - AD 1962.16 CE (23.2%) 1982.07 - 1983.87 CE (67.5%)	Y
Beta Analytic	Beta - 752453	1.48	0.83	Organic mud	-400	30	2007 - 2011 CE (90.6%) 1957 - 1957 cal AD (4.3%) 2006 - 2006 cal AD (0.5%)	Y
Beta Analytic	Beta - 690395	1.31	1	Organic mud	-360	30	2008 - 2012 CE (89.6%) 1957 CE (5.7%)	Y
Beta Analytic	Beta - 690396	1.31	1	Plant material	-2340	30	1976 - 1977 CE (73.1%) 1978 CE (19%) 1962 CE (3.3%)	N
Beta Analytic	Beta - 752454	1.1	1.21	Organic mud	1520	30	436 - 464 CE (6.8%) 475 - 500 CE (7.8%) 508 - 516 CE (1.2%) 530 - 607 CE (82.0%) 623 - 637 CE (2.2%)	Y
Beta Analytic	Beta - 752455	1	1.31	Organic mud	1400	30	601 - 666 CE (100%)	Y
Beta Analytic	Beta - 747150	0.96	1.35	Plant material	-2720	30	1973 - 1975 cal AD (82.5%) 1962 - 1962 cal AD (12.9%)	N
Beta Analytic	Beta - 698837	0.81	1.5	Organic mud	320	30	466 - 306 BP (95.4%)	N
Beta Analytic	Beta - 698836	0.81	1.5	Plant material	-2860	30	1973 - 1974 CE (85.3%) 1962 - 1963 CE (10.1%)	N
Beta Analytic	Beta - 690397	-0.19	2.5	Organic mud	2600	30	2767 - 2709 BP (95.1%) 2626 - 2624 BP (0.3%)	Y

### Sheet: Table 15 BTF vs WAPLS
Supplementary Table 15. Comparisons of performance of foraminiferal eDNA assemblage in Bayesian transfer function (BTF) and weighted-averaging partial least squares regression (WA-PLS) transfer function. For the WA-PLS transfer function, the lowest component that gives an acceptable model was chosen.
Input	Model	Bayesian transfer function	WA-PLS Component 2	WA-PLS Component 1
	Inputs	Rarified reads number	Relative abundance	Rarified reads number
	Number of taxa input	67	67	67
	Number of modern samples input (after leaving out samples with residual over 2 σ of mean)	49	55	55
Cross-validation	Method	10-fold cross validation	Bootstrap, n=1000	Bootstrap, n=1000
	Average residual (SWLI units)	0.73	1.85	2.98
	Average absolute residual (SWLI units)	18.25	24.71	31.17
	Maximum absolute residual (SWLI units)	68.19	84.95	116.21
	RMSEP	24.5109	35.7	41.55
	R2	0.948	0.85	0.8
PME prediction	Average sample-specific 1σ uncertainty of prediction (SWLI units) (All core samples)	11.86	13.8392	8.21
	Minimum 1σ uncertainty of prediction (SWLI units) (All core samples)	5.94581	8.01518	5.15
	Maximum 1σ uncertainty of prediction (SWLI units) (All core samples)	26.6616	25.5003	18.04
	Average sample-specific 1σ uncertainty of prediction (SWLI units) (Core samples with good modern analogue)	10.7903	12.2244	7.1
	Minimum 1σ uncertainty of prediction (SWLI units) (Core samples with good modern analogue)	6.42864	8.13151	5.15
	Maximum 1σ uncertainty of prediction (SWLI units) (Core samples with good modern analogue)	18.7152	20.8566	12.34
Tide gauges validation	MSE (m2) (All core samples)	0.032084	0.124068	0.103591
	Capture (%) (All core samples)	100	84.6	84.6
	MSE (m2) (Core samples with good modern analogue)	0.026835	0.105352	0.0641307
	Capture (%) (Core samples with good modern analogue)	100	85.7	100

### Sheet: Table 16 LDA and prior
Supplementary Table 16. Linear discriminant analysis (LDA) results from core MPSC01 and elevation ranges of corresponding modern environments used as prior constraints for paleo-mangrove elevation (PME) reconstruction.
Depth below the surface (cm)	Predicted Environment	Probability of mangrove environment (%)	Probability of mangrove fringe environment (%)	Probability of mudflat environment (%)	Probability of subtidal environment (%)	Probability of terrestrial environment (%)	Probability of terrestrial transition environment (%)	Sum of probability (%)	Environment as prior	Prior-lower limit (SWLI units)	Prior-upper limit (SWLI units)		Environment	Env_abbreviation
0	Mangrove	90.7782	5.70941e-06	1.44594e-05	2.85979e-05	0.173665	9.04811	90.7782	M	157.277	260.917		mangrove	M
5	Mangrove	90.5872	0.036799	0.0179631	0.110999	0.0106524	9.23641	90.5872	M	157.277	260.917		mangrove fringe	MgF
10	Mangrove	90.0622	0.0913081	0.0561204	0.241261	0.0254112	9.52373	90.0622	M	157.277	260.917		mudflat	MdF
15	Mangrove	91.6426	0.0302115	0.0260354	0.102544	0.128751	8.06984	91.6426	M	157.277	260.917		subtidal	S
20	Mangrove	91.3217	0.021155	0.0154984	0.0703485	0.0516315	8.5197	91.3217	M	157.277	260.917		terrestrial	T
25	Mangrove	94.1832	0.0556586	0.0169357	0.324933	0.0378448	5.38147	94.1832	M	157.277	260.917		terrestrial transition	TT
30	Mangrove	93.5195	0.0999414	0.037138	0.501221	0.0606921	5.78151	93.5195	M	157.277	260.917
35	Mangrove	91.8902	0.175021	0.0646348	0.64785	0.0235012	7.19878	91.8902	M	157.277	260.917
40	Mangrove	94.4773	0.0215056	0.00692555	0.13613	0.0362954	5.32188	94.4773	M	157.277	260.917
45	Mangrove	70.0056	6.06005	5.29624	10.8775	0.232707	7.52788	94.4711	M+S+MdF+TT	-162.766	241.917
50	Mangrove	37.7949	12.1696	24.4059	18.4938	3.13767	3.99814	92.8642	M+MgF+MdF+S	-162.766	260.917
55	Mangrove	45.5033	10.0269	21.0912	15.0336	3.36825	4.97671	91.655	M+MgF+MdF+S	-162.766	260.917
60	Mudflat	11.1706	16.9096	53.6338	15.1597	1.482	1.64435	96.8736	M+MgF+MdF+S	-162.766	260.917
65	Mudflat	2.92735	12.9956	72.186	9.16771	2.25102	0.472246	94.3494	MgF+MdF+S	-162.766	135.213
70	Mudflat	0.423297	8.70102	84.9104	4.30912	1.57577	0.0804435	93.6114	MgF+MdF	-72.6596	135.213
75	Mudflat	1.01749	12.9481	75.3752	8.89579	1.60748	0.155887	97.2192	MgF+MdF+S	-162.766	135.213
80	Mudflat	11.574	19.8776	47.67	18.5154	0.687516	1.67544	97.637	M+MgF+MdF+S	-162.766	260.917
85	Mudflat	0.0320549	3.0267	91.6675	1.02226	4.24445	0.00698493	91.6675	MdF	-72.6596	101.702
90	Mudflat	0.695857	10.0595	82.3089	5.35166	1.45499	0.129047	92.3684	MgF+MdF	-72.6596	135.213
95	Mudflat	3.77923	14.9282	67.418	11.4947	1.80112	0.578837	93.8408	MgF+MdF+S	-162.766	135.213
100	Mudflat	28.4846	13.778	30.1441	20.6632	3.98761	2.94254	93.0698	M+MgF+MdF+S	-162.766	260.917
105	Mudflat	12.3062	15.6854	48.9665	17.8341	3.72796	1.47982	94.7922	M+MgF+MdF+S	-162.766	260.917
110	Mudflat	0.0166491	2.11276	89.5276	0.681775	7.65764	0.00359038	89.5276	MdF	-72.6596	101.702
115	Mudflat	0.407977	6.79535	82.3209	4.03688	6.37352	0.0653365	89.1163	MgF+MdF	-72.6596	135.213
120	Mudflat	0.00781139	1.51523	86.9682	0.458178	11.0489	0.00168717	86.9682	MdF	-72.6596	101.702
130	Mudflat	0.0170984	2.0052	86.1598	0.702474	11.112	0.00343643	86.1598	MdF	-72.6596	101.702
140	Mudflat	0.0311968	2.94583	89.9825	1.07786	5.95626	0.0063171	89.9825	MdF	-72.6596	101.702
150	Mudflat	0.532606	7.31595	80.7781	4.61003	6.68066	0.0826395	88.0941	MgF+MdF	-72.6596	135.213
